# Increased rates of hybridization in swordtails are associated with water pollution

**DOI:** 10.1101/2025.04.22.649978

**Authors:** Benjamin M Moran, Wilson F Ramírez-Duarte, Daniel L Powell, Terrance TL Yang, Theresa R Gunn, Gaston I Jofre-Rodríguez, Cheyenne Y Payne, Erik NK Iverson, Gabriel A Preising, Shreya M Banerjee, Alexandra E Donny, Rhea Sood, John J Baczenas, Gabriela María Vázquez Adame, Carla Gutiérrez-Rodríguez, Chelsea M Rochman, Molly Schumer, Gil G Rosenthal

**Affiliations:** Department of Biology, Stanford University, 327 Campus Drive, Stanford, CA 94305, USA; Centro de Investigaciones Científicas de las Huastecas “Aguazarca”, A.C., 16 de Septiembre, 392 Barrio Aguazarca, Calnali, Hidalgo 43240, México; Department of Evolution and Ecology, University of California at Davis, University of California, Davis, 475 Storer Mall, Davis, CA 95616, USA; Department of Ecology & Evolutionary Biology, University of Toronto, 25 Willcocks Street, Room 3055, Toronto, Ontario, M5S 3B2, Canada; Present Address: Department of Environmental & Physical Sciences, Concordia University of Edmonton, 7128 Ada Blvd NW, Edmonton, AB T5B 4E4, Canada; Department of Biological Sciences, Louisiana State University, 386 S Campus Dr., Baton Rouge, LA 70802, USA; Department of Biology, Virginia Commonwealth University, 1000 W Cary St, Richmond, VA 23284, USA; Department of Ecology and Evolutionary Biology, University of California, Santa Cruz, 130 McAllister Way, Santa Cruz, CA 95060, USA; Southwest Fisheries Science Center, National Marine Fisheries Service, National Oceanic and Atmospheric Administration, 110 McAllister Way, Santa Cruz, CA 95060, USA; Department of Integrative Biology, University of Texas at Austin, 2415 Speedway, Austin, TX 78712, USA; Department of Genome Sciences, University of Washington, 3720 15th Ave NE, Seattle WA 98195, USA; Red de Biología Evolutiva, Instituto de Ecología A.C., Carretera antigua a Coatepec 351, Col. El Haya, Xalapa, Veracruz 91073, México; Freeman Hrabowski Fellow, Howard Hughes Medical Institute, 4000 Jones Bridge Road, Chevy Chase, MD 20815, USA; Dipartimento di Biologia, Università degli Studi di Padova, Via Ugo Bassi, 58/B, Padova, 35131, Italy

**Keywords:** hybridization, hybrid populations, anthropogenic change, water quality, mate choice, freshwater fish, Poeciliidae, land use

## Abstract

Understanding the nature of reproductive barriers separating species is a fundamental goal of evolutionary biology. Such barriers may be environmentally sensitive, and recent research has documented an increasing number of cases where anthropogenic environmental disturbance is associated with hybridization. However, few studies have been able to quantify and compare potential environmental mechanisms connecting anthropogenic disturbance to hybridization. Here, we combine genomic and environmental surveys to explore the loss of reproductive isolation between *Xiphophorus malinche* and *X. birchmanni*, fishes whose riverine habitat in montane Mexico is increasingly impacted by human-mediated disturbance. By inferring genome-wide ancestry in thousands of fish, we characterize the landscape of hybridization between these sister species in four drainages. Ancestry structure varies across streams from stable coexistence to clinal hybrid zones, hinting that hybridization dynamics in this system may be environmentally dependent. In one stream, sites upstream of an urbanized area host distinct sympatric ancestry clusters, while downstream sites collapse into a hybrid swarm. By sequencing mothers and embryos, we show that assortative mating is weakened downstream of this urbanized area. We hypothesize that the downstream hybrid swarm is driven by chemical disruption of olfaction that impacts mating preferences. Water chemistry measurements show significant changes across the urbanized area, including in parameters known to disrupt fish olfaction and mating. We identify alterations of the olfactory epithelium between sites upstream and downstream of the urbanized area consistent with differential effects of water quality. Taken together, our work illuminates potential mechanisms linking anthropogenic disturbance to the breakdown of reproductive isolation.

## Supplementary Data 1 for "Increased rates of hybridization in swordtails are associated with water pollution" (part 1 of 2)

### Sheet: A
Site	Oxygen (mg/L)	Temp (C)	fDOM (QSU)	DOC (mg/L)	Conductivity (uS/cm)	Total Hardness (mg/L CaCO3 Equiv.)	Calcium Hardness (mg/L CaCO3 Equiv.)	Alkalinity (mg/L CaCO3 Equiv.)	pH	NO2 (mg/L N)	NO3 (mg/L N)	NH3 (mg/L N)	Total N (mg/L)	PO4 (mg/L PO4)	SO4 (mg/L SO4)	Sulfite (mg/L SO3)	Sulfide (mg/L H2S)	Turbidity (NTU)	Al (mg/L)	Sb (mg/L)	As (mg/L)	Ba (mg/L)	Be (mg/L)	Bi (mg/L)	B (mg/L)	Cd (mg/L)	Ca (mg/L)	Cs (mg/L)	Cr (mg/L)	Co (mg/L)	Cu (mg/L)	Fe (mg/L)	Pb (mg/L)	Li (mg/L)	Mg (mg/L)	Mn (mg/L)	Mo (mg/L)	Ni (mg/L)	P (mg/L)	K (mg/L)	Rb (mg/L)	Se (mg/L)	Si (mg/L)	Ag (mg/L)	Na (mg/L)	Sr (mg/L)	S (mg/L)	Te (mg/L)	Tl (mg/L)	Th (mg/L)	Sn (mg/L)	Ti (mg/L)	W (mg/L)	U (mg/L)	V (mg/L)	Zn (mg/L)	Zr (mg/L)
VNNO	4	4	4	3	4	3	2	3	4	3	0	3	2	3	3	1	0	4	2	2	2	2	2	2	2	2	2	2	2	2	2	2	2	2	2	2	2	2	2	2	2	2	2	2	2	2	2	2	2	2	2	2	2	2	2	2	2
CRZN	3	3	3	3	3	3	2	3	3	3	0	3	2	3	3	1	0	3	2	2	2	2	2	2	2	2	2	2	2	2	2	2	2	2	2	2	2	2	2	2	2	2	2	2	2	2	2	2	2	2	2	2	2	2	2	2	2
TOTO	3	3	3	3	3	3	2	3	3	3	0	3	2	3	3	1	0	3	2	2	2	2	2	2	2	2	2	2	2	2	2	2	2	2	2	2	2	2	2	2	2	2	2	2	2	2	2	2	2	2	2	2	2	2	2	2	2
ACUA	3	3	3	3	3	3	2	3	3	3	0	3	2	3	3	1	0	3	2	2	2	2	2	2	2	2	2	2	2	2	2	2	2	2	2	2	2	2	2	2	2	2	2	2	2	2	2	2	2	2	2	2	2	2	2	2	2
CAHS	5	5	5	1	5	2	1	2	4	2	2	2	1	2	2	2	2	1	2	2	2	2	2	2	2	2	2	2	2	2	2	2	2	2	2	2	2	2	2	2	2	2	2	2	2	2	2	2	2	2	2	2	2	2	2	2	2
CALH	4	4	4	1	4	2	1	2	3	2	2	2	1	2	2	2	2	1	2	2	2	2	2	2	2	2	2	2	2	2	2	2	2	2	2	2	2	2	2	2	2	2	2	2	2	2	2	2	2	2	2	2	2	2	2	2	2
CAPAC	7	6	7	4	6	5	2	5	7	5	2	5	3	5	5	3	2	4	4	4	4	4	4	4	4	4	4	4	4	4	4	4	4	4	4	4	4	4	4	4	4	4	4	4	4	4	4	4	4	4	4	4	4	4	4	4	4
CABS	5	5	5	1	5	2	1	2	5	2	2	2	1	2	2	2	2	1	2	2	2	2	2	2	2	2	2	2	2	2	2	2	2	2	2	2	2	2	2	2	2	2	2	2	2	2	2	2	2	2	2	2	2	2	2	2	2
CABN	5	5	5	1	5	2	1	2	5	2	2	2	1	2	2	2	2	1	2	2	2	2	2	2	2	2	2	2	2	2	2	2	2	2	2	2	2	2	2	2	2	2	2	2	2	2	2	2	2	2	2	2	2	2	2	2	2
CALM	5	5	5	1	5	2	1	2	4	2	2	2	1	2	2	2	2	1	2	2	2	2	2	2	2	2	2	2	2	2	2	2	2	2	2	2	2	2	2	2	2	2	2	2	2	2	2	2	2	2	2	2	2	2	2	2	2
AGZC	11	13	13	4	13	6	5	6	11	6	3	6	3	6	6	4	3	5	4	4	4	4	4	4	4	4	4	4	4	4	4	4	4	4	4	4	4	4	4	4	4	4	4	4	4	4	4	4	4	4	4	4	4	4	4	4	4
PLNK	7	7	7	1	7	2	1	2	6	2	2	2	1	2	2	2	2	1	2	2	2	2	2	2	2	2	2	2	2	2	2	2	2	2	2	2	2	2	2	2	2	2	2	2	2	2	2	2	2	2	2	2	2	2	2	2	2
PILO	6	6	6	2	6	3	2	3	6	3	2	3	2	3	3	3	2	2	3	3	3	3	3	3	3	3	3	3	3	3	3	3	3	3	3	3	3	3	3	3	3	3	3	3	3	3	3	3	3	3	3	3	3	3	3	3	3
PLAZ	4	5	5	1	5	2	1	2	5	2	2	2	1	2	2	2	2	1	2	2	2	2	2	2	2	2	2	2	2	2	2	2	2	2	2	2	2	2	2	2	2	2	2	2	2	2	2	2	2	2	2	2	2	2	2	2	2
CALL	10	9	10	4	9	5	3	5	12	5	2	5	3	5	5	3	2	4	4	4	4	4	4	4	4	4	4	4	4	4	4	4	4	4	4	4	4	4	4	4	4	4	4	4	4	4	4	4	4	4	4	4	4	4	4	4	4
CAPS	10	11	11	4	11	6	3	6	8	6	3	6	3	6	6	4	3	5	4	4	4	4	4	4	4	4	4	4	4	4	4	4	4	4	4	4	4	4	4	4	4	4	4	4	4	4	4	4	4	4	4	4	4	4	4	4	4
TLCD	4	4	4	1	4	2	1	2	4	2	2	2	1	2	2	2	2	1	2	2	2	2	2	2	2	2	2	2	2	2	2	2	2	2	2	2	2	2	2	2	2	2	2	2	2	2	2	2	2	2	2	2	2	2	2	2	2
PEZM	4	4	4	1	4	2	0	2	4	2	2	2	1	2	2	2	2	1	2	2	2	2	2	2	2	2	2	2	2	2	2	2	2	2	2	2	2	2	2	2	2	2	2	2	2	2	2	2	2	2	2	2	2	2	2	2	2
CHAF	3	3	3	1	3	0	0	0	3	0	0	0	1	0	0	0	0	1	0	0	0	0	0	0	0	0	0	0	0	0	0	0	0	0	0	0	0	0	0	0	0	0	0	0	0	0	0	0	0	0	0	0	0	0	0	0	0
TEXC	3	3	3	3	3	3	2	3	3	3	0	3	2	3	3	1	0	3	2	2	2	2	2	2	2	2	2	2	2	2	2	2	2	2	2	2	2	2	2	2	2	2	2	2	2	2	2	2	2	2	2	2	2	2	2	2	2
POCH	3	3	3	2	3	3	2	2	3	3	0	3	2	3	3	1	0	3	2	2	2	2	2	2	2	2	2	2	2	2	2	2	2	2	2	2	2	2	2	2	2	2	2	2	2	2	2	2	2	2	2	2	2	2	2	2	2
TULA	3	3	3	3	3	3	2	3	3	3	0	3	2	3	3	1	0	3	2	2	2	2	2	2	2	2	2	2	2	2	2	2	2	2	2	2	2	2	2	2	2	2	2	2	2	2	2	2	2	2	2	2	2	2	2	2	2
ATEM	3	3	3	3	3	3	2	3	3	3	0	3	2	3	3	1	1	3	2	2	2	2	2	2	2	2	2	2	2	2	2	2	2	2	2	2	2	2	2	2	2	2	2	2	2	2	2	2	2	2	2	2	2	2	2	2	2
CTMX	3	3	3	3	3	3	2	3	3	3	0	3	2	3	3	1	0	3	2	2	2	2	2	2	2	2	2	2	2	2	2	2	2	2	2	2	2	2	2	2	2	2	2	2	2	2	2	2	2	2	2	2	2	2	2	2	2
XOCH	3	3	3	3	3	3	2	3	3	3	0	3	2	3	3	1	0	3	2	2	2	2	2	2	2	2	2	2	2	2	2	2	2	2	2	2	2	2	2	2	2	2	2	2	2	2	2	2	2	2	2	2	2	2	2	2	2
MXLA	3	3	3	3	3	3	2	3	3	3	1	3	2	3	3	1	0	3	2	2	2	2	2	2	2	2	2	2	2	2	2	2	2	2	2	2	2	2	2	2	2	2	2	2	2	2	2	2	2	2	2	2	2	2	2	2	2
MZHC	1	1	1	1	1	1	1	1	1	1	0	1	1	1	1	0	0	1	1	1	1	1	1	1	1	1	1	1	1	1	1	1	1	1	1	1	1	1	1	1	1	1	1	1	1	1	1	1	1	1	1	1	1	1	1	1	1
TLCY	1	1	1	1	1	1	1	1	1	1	0	1	1	1	1	1	0	1	1	1	1	1	1	1	1	1	1	1	1	1	1	1	1	1	1	1	1	1	1	1	1	1	1	1	1	1	1	1	1	1	1	1	1	1	1	1	1
LESP	0	1	1	1	1	1	1	1	1	1	0	1	1	1	1	1	0	1	1	1	1	1	1	1	1	1	1	1	1	1	1	1	1	1	1	1	1	1	1	1	1	1	1	1	1	1	1	1	1	1	1	1	1	1	1	1	1
PPXL	1	1	1	1	1	1	1	1	1	1	0	1	1	1	1	1	0	1	1	1	1	1	1	1	1	1	1	1	1	1	1	1	1	1	1	1	1	1	1	1	1	1	1	1	1	1	1	1	1	1	1	1	1	1	1	1	1
OMCA	2	3	3	3	3	3	2	3	3	3	0	3	2	3	3	1	0	3	2	2	2	2	2	2	2	2	2	2	2	2	2	2	2	2	2	2	2	2	2	2	2	2	2	2	2	2	2	2	2	2	2	2	2	2	2	2	2
ZACA	1	1	1	1	1	1	1	1	1	1	0	1	1	1	1	1	0	1	1	1	1	1	1	1	1	1	1	1	1	1	1	1	1	1	1	1	1	1	1	1	1	1	1	1	1	1	1	1	1	1	1	1	1	1	1	1	1

### Sheet: B
Site	Oxygen (mg/L)	Temp (C)	fDOM (QSU)	DOC (mg/L)	Conductivity (uS/cm)	Total Hardness (mg/L CaCO3 Equiv.)	Calcium Hardness (mg/L CaCO3 Equiv.)	Alkalinity (mg/L CaCO3 Equiv.)	pH	NO2 (mg/L N)	NO3 (mg/L N)	NH3 (mg/L N)	Total N (mg/L)	PO4 (mg/L PO4)	SO4 (mg/L SO4)	Sulfite (mg/L SO3)	Sulfide (mg/L H2S)	Turbidity (NTU)	Al (mg/L)	Sb (mg/L)	As (mg/L)	Ba (mg/L)	Be (mg/L)	Bi (mg/L)	B (mg/L)	Cd (mg/L)	Ca (mg/L)	Cs (mg/L)	Cr (mg/L)	Co (mg/L)	Cu (mg/L)	Fe (mg/L)	Pb (mg/L)	Li (mg/L)	Mg (mg/L)	Mn (mg/L)	Mo (mg/L)	Ni (mg/L)	P (mg/L)	K (mg/L)	Rb (mg/L)	Se (mg/L)	Si (mg/L)	Ag (mg/L)	Na (mg/L)	Sr (mg/L)	S (mg/L)	Te (mg/L)	Tl (mg/L)	Th (mg/L)	Sn (mg/L)	Ti (mg/L)	W (mg/L)	U (mg/L)	V (mg/L)	Zn (mg/L)	Zr (mg/L)
VNNO	4	4	4	3	4	3	2	3	4	3	0	3	2	3	3	1	0	4	3	3	3	3	3	3	3	3	3	3	3	3	3	3	3	3	3	3	3	3	3	3	3	3	3	3	3	3	3	3	3	3	3	3	3	3	3	3	3
CRZN	3	3	3	3	3	3	2	3	3	3	0	3	2	3	3	1	0	3	3	3	3	3	3	3	3	3	3	3	3	3	3	3	3	3	3	3	3	3	3	3	3	3	3	3	3	3	3	3	3	3	3	3	3	3	3	3	3
TOTO	3	3	3	3	3	3	2	3	3	3	0	3	2	3	3	1	0	3	3	3	3	3	3	3	3	3	3	3	3	3	3	3	3	3	3	3	3	3	3	3	3	3	3	3	3	3	3	3	3	3	3	3	3	3	3	3	3
ACUA	3	3	3	3	3	3	2	3	3	3	0	3	2	3	3	1	0	3	3	3	3	3	3	3	3	3	3	3	3	3	3	3	3	3	3	3	3	3	3	3	3	3	3	3	3	3	3	3	3	3	3	3	3	3	3	3	3
CAHS	6	6	6	2	6	3	2	3	5	3	3	3	2	3	2	2	2	2	3	3	3	3	3	3	3	3	3	3	3	3	3	3	3	3	3	3	3	3	3	3	3	3	3	3	3	3	3	3	3	3	3	3	3	3	3	3	3
CALH	5	5	5	2	5	3	2	3	4	3	3	3	2	3	2	2	2	2	3	3	3	3	3	3	3	3	3	3	3	3	3	3	3	3	3	3	3	3	3	3	3	3	3	3	3	3	3	3	3	3	3	3	3	3	3	3	3
CAPAC	8	7	8	5	7	6	3	6	8	6	3	6	4	6	5	3	2	5	6	6	6	6	6	6	6	6	6	6	6	6	6	6	6	6	6	6	6	6	6	6	6	6	6	6	6	6	6	6	6	6	6	6	6	6	6	6	6
CABS	6	6	6	2	6	3	2	3	6	3	3	3	2	3	2	2	2	2	3	3	3	3	3	3	3	3	3	3	3	3	3	3	3	3	3	3	3	3	3	3	3	3	3	3	3	3	3	3	3	3	3	3	3	3	3	3	3
CABN	6	6	6	2	6	3	2	3	6	3	3	3	2	3	2	2	2	2	3	3	3	3	3	3	3	3	3	3	3	3	3	3	3	3	3	3	3	3	3	3	3	3	3	3	3	3	3	3	3	3	3	3	3	3	3	3	3
CALM	6	6	6	2	6	3	2	3	5	3	3	3	2	3	2	2	2	2	3	3	3	3	3	3	3	3	3	3	3	3	3	3	3	3	3	3	3	3	3	3	3	3	3	3	3	3	3	3	3	3	3	3	3	3	3	3	3
AGZC	13	15	15	5	15	7	6	7	13	7	4	7	4	7	6	4	3	6	6	6	6	6	6	6	6	6	6	6	6	6	6	6	6	6	6	6	6	6	6	6	6	6	6	6	6	6	6	6	6	6	6	6	6	6	6	6	6
PLNK	8	8	8	2	8	3	2	3	7	3	3	3	2	3	2	2	2	2	3	3	3	3	3	3	3	3	3	3	3	3	3	3	3	3	3	3	3	3	3	3	3	3	3	3	3	3	3	3	3	3	3	3	3	3	3	3	3
PILO	7	7	7	3	7	4	3	4	7	4	3	4	3	4	3	3	2	3	4	4	4	4	4	4	4	4	4	4	4	4	4	4	4	4	4	4	4	4	4	4	4	4	4	4	4	4	4	4	4	4	4	4	4	4	4	4	4
PLAZ	5	6	6	2	6	3	2	3	6	3	3	3	2	3	2	2	2	2	3	3	3	3	3	3	3	3	3	3	3	3	3	3	3	3	3	3	3	3	3	3	3	3	3	3	3	3	3	3	3	3	3	3	3	3	3	3	3
CALL	11	10	11	5	10	6	4	6	13	6	3	6	4	6	5	3	2	5	6	6	6	6	6	6	6	6	6	6	6	6	6	6	6	6	6	6	6	6	6	6	6	6	6	6	6	6	6	6	6	6	6	6	6	6	6	6	6
CAPS	11	12	12	5	12	7	4	7	9	7	4	7	4	7	6	4	3	6	6	6	6	6	6	6	6	6	6	6	6	6	6	6	6	6	6	6	6	6	6	6	6	6	6	6	6	6	6	6	6	6	6	6	6	6	6	6	6
TLCD	5	5	5	2	5	3	2	3	5	3	3	3	2	3	2	2	2	2	3	3	3	3	3	3	3	3	3	3	3	3	3	3	3	3	3	3	3	3	3	3	3	3	3	3	3	3	3	3	3	3	3	3	3	3	3	3	3
PEZM	5	5	5	2	5	3	1	3	5	3	3	3	2	3	2	2	2	2	3	3	3	3	3	3	3	3	3	3	3	3	3	3	3	3	3	3	3	3	3	3	3	3	3	3	3	3	3	3	3	3	3	3	3	3	3	3	3
CHAF	3	3	3	1	3	0	0	0	3	0	0	0	1	0	0	0	0	1	0	0	0	0	0	0	0	0	0	0	0	0	0	0	0	0	0	0	0	0	0	0	0	0	0	0	0	0	0	0	0	0	0	0	0	0	0	0	0
TEXC	3	3	3	3	3	3	2	3	3	3	0	3	2	3	3	1	0	3	3	3	3	3	3	3	3	3	3	3	3	3	3	3	3	3	3	3	3	3	3	3	3	3	3	3	3	3	3	3	3	3	3	3	3	3	3	3	3
POCH	3	3	3	2	3	3	2	2	3	3	0	3	2	3	3	1	0	3	3	3	3	3	3	3	3	3	3	3	3	3	3	3	3	3	3	3	3	3	3	3	3	3	3	3	3	3	3	3	3	3	3	3	3	3	3	3	3
TULA	3	3	3	3	3	3	2	3	3	3	0	3	2	3	3	1	0	3	3	3	3	3	3	3	3	3	3	3	3	3	3	3	3	3	3	3	3	3	3	3	3	3	3	3	3	3	3	3	3	3	3	3	3	3	3	3	3
ATEM	3	3	3	3	3	3	2	3	3	3	0	3	2	3	3	1	1	3	3	3	3	3	3	3	3	3	3	3	3	3	3	3	3	3	3	3	3	3	3	3	3	3	3	3	3	3	3	3	3	3	3	3	3	3	3	3	3
CTMX	3	3	3	3	3	3	2	3	3	3	0	3	2	3	3	1	0	3	3	3	3	3	3	3	3	3	3	3	3	3	3	3	3	3	3	3	3	3	3	3	3	3	3	3	3	3	3	3	3	3	3	3	3	3	3	3	3
XOCH	3	3	3	3	3	3	2	3	3	3	0	3	2	3	3	1	0	3	3	3	3	3	3	3	3	3	3	3	3	3	3	3	3	3	3	3	3	3	3	3	3	3	3	3	3	3	3	3	3	3	3	3	3	3	3	3	3
MXLA	4	4	4	3	4	3	2	3	4	3	1	3	2	3	3	1	0	3	3	3	3	3	3	3	3	3	3	3	3	3	3	3	3	3	3	3	3	3	3	3	3	3	3	3	3	3	3	3	3	3	3	3	3	3	3	3	3
MZHC	1	1	1	1	1	1	1	1	1	1	0	1	1	1	1	0	0	1	1	1	1	1	1	1	1	1	1	1	1	1	1	1	1	1	1	1	1	1	1	1	1	1	1	1	1	1	1	1	1	1	1	1	1	1	1	1	1
TLCY	1	1	1	1	1	1	1	1	1	1	0	1	1	1	1	1	0	1	1	1	1	1	1	1	1	1	1	1	1	1	1	1	1	1	1	1	1	1	1	1	1	1	1	1	1	1	1	1	1	1	1	1	1	1	1	1	1
LESP	1	1	1	1	1	1	1	1	1	1	0	1	1	1	1	1	0	1	1	1	1	1	1	1	1	1	1	1	1	1	1	1	1	1	1	1	1	1	1	1	1	1	1	1	1	1	1	1	1	1	1	1	1	1	1	1	1
PPXL	1	1	1	1	1	1	1	1	1	1	0	1	1	1	1	1	0	1	1	1	1	1	1	1	1	1	1	1	1	1	1	1	1	1	1	1	1	1	1	1	1	1	1	1	1	1	1	1	1	1	1	1	1	1	1	1	1
OMCA	3	3	3	3	3	3	2	3	3	3	0	3	2	3	3	1	0	3	3	3	3	3	3	3	3	3	3	3	3	3	3	3	3	3	3	3	3	3	3	3	3	3	3	3	3	3	3	3	3	3	3	3	3	3	3	3	3
ZACA	1	1	1	1	1	1	1	1	1	1	0	1	1	1	1	1	0	1	1	1	1	1	1	1	1	1	1	1	1	1	1	1	1	1	1	1	1	1	1	1	1	1	1	1	1	1	1	1	1	1	1	1	1	1	1	1	1

### Sheet: C
ICPMS Sample ID	Site Code	Date (Month-Year)	Type
1T-M2	CAPAC	2022-02-01	Total concentration
2T-M2	AGZC	2022-02-01	Total concentration
3T-M2	Coacuilco (not included in Moran et al. 2025)	2022-02-01	Total concentration
4T-M2	Tlatemaco (not included in Moran et al. 2025)	2022-02-01	Total concentration
5T-M2	CAPS	2022-02-01	Total concentration
6T-M2	CALL	2022-02-01	Total concentration
8T-M2	CAHS	2022-02-01	Total concentration
9T-M2	CALH	2022-02-01	Total concentration
10T-M2	PLAZ	2022-02-01	Total concentration
11T-M2	PLNK	2022-02-01	Total concentration
12T-M2	PILO	2022-02-01	Total concentration
13T-M2	CABS	2022-02-01	Total concentration
14T-M2	CABN	2022-02-01	Total concentration
15T-M2	CALM	2022-02-01	Total concentration
16T-M2	TLCD	2022-02-01	Total concentration
17T-M2	PEZM	2022-02-01	Total concentration
1D-M2	CAPAC	2022-02-01	Dissolved concentration
2D-M2	AGZC	2022-02-01	Dissolved concentration
3D-M2	Coacuilco (not included in Moran et al. 2025)	2022-02-01	Dissolved concentration
4D-M2	Tlatemaco (not included in Moran et al. 2025)	2022-02-01	Dissolved concentration
5D-M2	CAPS	2022-02-01	Dissolved concentration
6D-M2	CALL	2022-02-01	Dissolved concentration
8D-M2	CAHS	2022-02-01	Dissolved concentration
9D-M2	CALH	2022-02-01	Dissolved concentration
10D-M2	PLAZ	2022-02-01	Dissolved concentration
11D-M2	PLNK	2022-02-01	Dissolved concentration
12D-M2	PILO	2022-02-01	Dissolved concentration
13D-M2	CABS	2022-02-01	Dissolved concentration
14D-M2	CABN	2022-02-01	Dissolved concentration
15D-M2	CALM	2022-02-01	Dissolved concentration
16D-M2	TLCD	2022-02-01	Dissolved concentration
17D-M2	PEZM	2022-02-01	Dissolved concentration
METHOD BLANK-T	Method blank	2022-02-01	Total concentration
METHOD BLANK-D	Method blank	2022-02-01	Dissolved concentration
1T-M3	CAPAC	2022-05-01	Total concentration
2T-M3	AGZC	2022-05-01	Total concentration
3T-M3	Coacuilco (not included in Moran et al. 2025)	2022-05-01	Total concentration
4T-M3	Tlatemaco (not included in Moran et al. 2025)	2022-05-01	Total concentration
5T-M3	CAPS	2022-05-01	Total concentration
6T-M3	CALL	2022-05-01	Total concentration
8T-M3	CAHS	2022-05-01	Total concentration
9T-M3	CALH	2022-05-01	Total concentration
10T-M3	PLAZ	2022-05-01	Total concentration
11T-M3	PLNK	2022-05-01	Total concentration
12T-M3	PILO	2022-05-01	Total concentration
13T-M3	CABS	2022-05-01	Total concentration
14T-M3	CABN	2022-05-01	Total concentration
15T-M3	CALM	2022-05-01	Total concentration
16T-M3	TLCD	2022-05-01	Total concentration
17T-M3	PEZM	2022-05-01	Total concentration
1D-M3	CAPAC	2022-05-01	Dissolved concentration
2D-M3	AGZC	2022-05-01	Dissolved concentration
3D-M3	Coacuilco (not included in Moran et al. 2025)	2022-05-01	Dissolved concentration
4D-M3	Tlatemaco (not included in Moran et al. 2025)	2022-05-01	Dissolved concentration
5D-M3	CAPS	2022-05-01	Dissolved concentration
6D-M3	CALL	2022-05-01	Dissolved concentration
8D-M3	CAHS	2022-05-01	Dissolved concentration
9D-M3	CALH	2022-05-01	Dissolved concentration
10D-M3	PLAZ	2022-05-01	Dissolved concentration
11D-M3	PLNK	2022-05-01	Dissolved concentration
12D-M3	PILO	2022-05-01	Dissolved concentration
13D-M3	CABS	2022-05-01	Dissolved concentration
14D-M3	CABN	2022-05-01	Dissolved concentration
15D-M3	CALM	2022-05-01	Dissolved concentration
16D-M3	TLCD	2022-05-01	Dissolved concentration
17D-M3	PEZM	2022-05-01	Dissolved concentration
T_MB_3O	Method blank	2022-05-01	Total concentration
D_MB_3O	Method blank	2022-05-01	Dissolved concentration
T_MB_3B	Method blank	2022-05-01	Total concentration
D_MB_3B	Method blank	2022-05-01	Dissolved concentration
MB-T4	Method blank	2022-09-01	Total concentration
1T-M4	CAPAC	2022-09-01	Total concentration
2T-M4	AGZC	2022-09-01	Total concentration
3T-M4	Coacuilco (not included in Moran et al. 2025)	2022-09-01	Total concentration
5T-M4	CAPS	2022-09-01	Total concentration
6T-M4	CALL	2022-09-01	Total concentration
8T-M4	CAHS	2022-09-01	Total concentration
9T-M4	CALH	2022-09-01	Total concentration
10T-M4	PLAZ	2022-09-01	Total concentration
11T-M4	PLNK	2022-09-01	Total concentration
12T-M4	PILO	2022-09-01	Total concentration
13T-M4	CABS	2022-09-01	Total concentration
14T-M4	CABN	2022-09-01	Total concentration
15T-M4	CALM	2022-09-01	Total concentration
16T-M4	TLCD	2022-09-01	Total concentration
17T-M4	PEZM	2022-09-01	Total concentration
TZNTT-M4	Tlatzintla (not included in Moran et al. 2025)	2022-09-01	Total concentration
MB-D4	Method blank	2022-09-01	Dissolved concentration
1D-M4	CAPAC	2022-09-01	Dissolved concentration
2D-M4	AGZC	2022-09-01	Dissolved concentration
3D-M4	Coacuilco	2022-09-01	Dissolved concentration
5D-M4	CAPS	2022-09-01	Dissolved concentration
6D-M4	CALL	2022-09-01	Dissolved concentration
8D-M4	CAHS	2022-09-01	Dissolved concentration
9D-M4	CALH	2022-09-01	Dissolved concentration
10D-M4	PLAZ	2022-09-01	Dissolved concentration
11D-M4	PLNK	2022-09-01	Dissolved concentration
12D-M4	PILO	2022-09-01	Dissolved concentration
13D-M4	CABS	2022-09-01	Dissolved concentration
14D-M4	CABN	2022-09-01	Dissolved concentration
15D-M4	CALM	2022-09-01	Dissolved concentration
16D-M4	TLCD	2022-09-01	Dissolved concentration
17D-M4	PEZM	2022-09-01	Dissolved concentration
TZNTD-M4	Tlatzintla (not included in Moran et al. 2025)	2022-09-01	Dissolved concentration
MB-T6	Method blank	2023-05-01	Total concentration
MB-D6	Method blank	2023-05-01	Dissolved concentration
6T-MXLA	MXLA	2023-05-01	Total concentration
6D-MXLA	MXLA	2023-05-01	Dissolved concentration
6T-MZHC	MZHC	2023-05-01	Total concentration
6D-MZHC	MZHC	2023-05-01	Dissolved concentration
6T-TLCY	TLCY	2023-05-01	Total concentration
6D-TLCY	TLCY	2023-05-01	Dissolved concentration
6T-LESP	LESP	2023-05-01	Total concentration
6D-LESP	LESP	2023-05-01	Dissolved concentration
6T-PPXL	PPXL	2023-05-01	Total concentration
6D-PPXL	PPXL	2023-05-01	Dissolved concentration
6T-OMCA	OMCA	2023-05-01	Total concentration
6D-OMCA	OMCA	2023-05-01	Dissolved concentration
6T-ZACA	ZACA	2023-05-01	Total concentration
6D-ZACA	ZACA	2023-05-01	Dissolved concentration
6T-CAPAC	CAPAC	2023-05-01	Total concentration
6D-CAPAC	CAPAC	2023-05-01	Dissolved concentration
6T-AGZC	AGZC	2023-05-01	Total concentration
6D-AGZC	AGZC	2023-05-01	Dissolved concentration
6T-PILO	PILO	2023-05-01	Total concentration
6D-PILO	PILO	2023-05-01	Dissolved concentration
6T-CALL	CALL	2023-05-01	Total concentration
6D-CALL	CALL	2023-05-01	Dissolved concentration
6T-ATEM	ATEM	2023-05-01	Total concentration
6D-ATEM	ATEM	2023-05-01	Dissolved concentration
6T-CTMX	CTMX	2023-05-01	Total concentration
6D-CTMX	CTMX	2023-05-01	Dissolved concentration
6T-CRZN	CRZN	2023-05-01	Total concentration
6D-CRZN	CRZN	2023-05-01	Dissolved concentration
6T-TOTO	TOTO	2023-05-01	Total concentration
6D-TOTO	TOTO	2023-05-01	Dissolved concentration
6T-ACUA	ACUA	2023-05-01	Total concentration
6D-ACUA	ACUA	2023-05-01	Dissolved concentration
6T-POCH	POCH	2023-05-01	Total concentration
6D-POCH	POCH	2023-05-01	Dissolved concentration
6T-TULA	TULA	2023-05-01	Total concentration
6D-TULA	TULA	2023-05-01	Dissolved concentration
6T-VNNO	VNNO	2023-05-01	Total concentration
6D-VNNO	VNNO	2023-05-01	Dissolved concentration
6T-XOCH	XOCH	2023-05-01	Total concentration
6D-XOCH	XOCH	2023-05-01	Dissolved concentration
6T-TEXC	TEXC	2023-05-01	Total concentration
6D-TEXC	TEXC	2023-05-01	Dissolved concentration
6T-CAPS	CAPS	2023-05-01	Total concentration
6D-CAPS	CAPS	2023-05-01	Dissolved concentration
MB-T7	Method blank	2024-02-01	Total concentration
MB-D7	Method blank	2024-02-01	Dissolved concentration
7T-OMCA	OMCA	2024-02-01	Total concentration
7D-OMCA	OMCA	2024-02-01	Dissolved concentration
7T-ATEM	ATEM	2024-02-01	Total concentration
7D-ATEM	ATEM	2024-02-01	Dissolved concentration
7T-AGZC	AGZC	2024-02-01	Total concentration
7D-AGZC	AGZC	2024-02-01	Dissolved concentration
7T-CTMX	CTMX	2024-02-01	Total concentration
7D-CTMX	CTMX	2024-02-01	Dissolved concentration
7T-MXLA	MXLA	2024-02-01	Total concentration
7D-MXLA	MXLA	2024-02-01	Dissolved concentration
7T-XOCH	XOCH	2024-02-01	Total concentration
7D-XOCH	XOCH	2024-02-01	Dissolved concentration
7T-CAPAC	CAPAC	2024-02-01	Total concentration
7D-CAPAC	CAPAC	2024-02-01	Dissolved concentration
7T-CALL	CALL	2024-02-01	Total concentration
7D-CALL	CALL	2024-02-01	Dissolved concentration
7T-CAPS	CAPS	2024-02-01	Total concentration
7D-CAPS	CAPS	2024-02-01	Dissolved concentration
7T-CRZN	CRZN	2024-02-01	Total concentration
7D-CRZN	CRZN	2024-02-01	Dissolved concentration
7T-TOTO	TOTO	2024-02-01	Total concentration
7D-TOTA	TOTO	2024-02-01	Dissolved concentration
7T-VINNO	VINNO	2024-02-01	Total concentration
7D-VINNO	VINNO	2024-02-01	Dissolved concentration
7T-TEXC	TEXC	2024-02-01	Total concentration
7D-TEXC	TEXC	2024-02-01	Dissolved concentration
7T-ACUA	ACUA	2024-02-01	Total concentration
7D-ACUA	ACUA	2024-02-01	Dissolved concentration
7T-PCHL	PCHL	2024-02-01	Total concentration
7D-PCHL	PCHL	2024-02-01	Dissolved concentration
7T-TULA	TULA	2024-02-01	Total concentration
7D-TULA	TULA	2024-02-01	Dissolved concentration
MB-9T	Method blank	2024-09-01	Total concentration
MB-9D	Method blank	2024-09-01	Dissolved concentration
AGZC-9T	AGZC	2024-09-01	Total concentration
AGZC-9D	AGZC	2024-09-01	Dissolved concentration
CAPAC-9T	CAPAC	2024-09-01	Total concentration
CAPAC-9D	CAPAC	2024-09-01	Dissolved concentration
CAPS-9T	CAPS	2024-09-01	Total concentration
CAPS-9D	CAPS	2024-09-01	Dissolved concentration
CALL-9T	CALL	2024-09-01	Total concentration
CALL-9D	CALL	2024-09-01	Dissolved concentration
ACUA-9T	ACUA	2024-09-01	Total concentration
ACUA-9D	ACUA	2024-09-01	Dissolved concentration
VNNO-9T	VNNO	2024-09-01	Total concentration
VNNO-9D	VNNO	2024-09-01	Dissolved concentration
ATEM-9T	ATEM	2024-09-01	Total concentration
ATEM-9D	ATEM	2024-09-01	Dissolved concentration
TULA-9T	TULA	2024-09-01	Total concentration
TULA-9D	TULA	2024-09-01	Dissolved concentration
PCHL-9T	PCHL	2024-09-01	Total concentration
PCHL-9D	PCHL	2024-09-01	Dissolved concentration
CRZN-9T	CRZN	2024-09-01	Total concentration
CRZN-9D	CRZN	2024-09-01	Dissolved concentration
TOTO-9T	TOTO	2024-09-01	Total concentration
TOTO-9D	TOTO	2024-09-01	Dissolved concentration
TEXC-9T	TEXC	2024-09-01	Total concentration
TEXC-9D	TEXC	2024-09-01	Dissolved concentration
OMCA-9T	OMCA	2024-09-01	Total concentration
OMCA-9D	OMCA	2024-09-01	Dissolved concentration
CTMX-9T	CTMX	2024-09-01	Total concentration
CTMX-9D	CTMX	2024-09-01	Dissolved concentration
MXLA-9T	MXLA	2024-09-01	Total concentration
MXLA-9D	MXLA	2024-09-01	Dissolved concentration
XOCH-9T	XOCH	2024-09-01	Total concentration
XOCH-9D	XOCH	2024-09-01	Dissolved concentration

### Sheet: D
Results of Analysis L2692455
Job Reference	2022-2
Report To	CHELSEA ROCHMAN, UNIVERSITY OF TORONTO
Date Received	2022-03-15 15:30:00
Report Date	2022-03-16 17:25:00
Report Version	1
Parameter	ALS ID	Client Sample ID	ALS Test Code	Results	Detection Limit	Units	Qual	Date Sampled	Time Sampled	Prep Date	Analysis Date	QC Lot	QC Eval	Hold Time Eval	Matrix	Class
Total Metals (Water)
Aluminum (Al)-Total	L2692455-1	1T-M2	MET-T-CCMS-WT	0.0125	0.005	mg/L		2022-02-11	00:00	2022-03-15	2022-03-16	1599888	ü	ü	Water	Total Metals
Antimony (Sb)-Total	L2692455-1	1T-M2	MET-T-CCMS-WT	<0.00010	0.0001	mg/L		2022-02-11	00:00	2022-03-15	2022-03-16	1599888	ü	ü	Water	Total Metals
Arsenic (As)-Total	L2692455-1	1T-M2	MET-T-CCMS-WT	0.00012	0.0001	mg/L		2022-02-11	00:00	2022-03-15	2022-03-16	1599888	ü	ü	Water	Total Metals
Barium (Ba)-Total	L2692455-1	1T-M2	MET-T-CCMS-WT	0.0124	0.0001	mg/L		2022-02-11	00:00	2022-03-15	2022-03-16	1599888	ü	ü	Water	Total Metals
Beryllium (Be)-Total	L2692455-1	1T-M2	MET-T-CCMS-WT	<0.00010	0.0001	mg/L		2022-02-11	00:00	2022-03-15	2022-03-16	1599888	ü	ü	Water	Total Metals
Bismuth (Bi)-Total	L2692455-1	1T-M2	MET-T-CCMS-WT	<0.000050	5e-05	mg/L		2022-02-11	00:00	2022-03-15	2022-03-16	1599888	ü	ü	Water	Total Metals
Boron (B)-Total	L2692455-1	1T-M2	MET-T-CCMS-WT	<0.010	0.01	mg/L		2022-02-11	00:00	2022-03-15	2022-03-16	1599888	ü	ü	Water	Total Metals
Cadmium (Cd)-Total	L2692455-1	1T-M2	MET-T-CCMS-WT	<0.0000050	5e-06	mg/L		2022-02-11	00:00	2022-03-15	2022-03-16	1599888	ü	ü	Water	Total Metals
Calcium (Ca)-Total	L2692455-1	1T-M2	MET-T-CCMS-WT	5.15	0.05	mg/L		2022-02-11	00:00	2022-03-15	2022-03-16	1599888	ü	ü	Water	Total Metals
Cesium (Cs)-Total	L2692455-1	1T-M2	MET-T-CCMS-WT	<0.000010	1e-05	mg/L		2022-02-11	00:00	2022-03-15	2022-03-16	1599888	ü	ü	Water	Total Metals
Chromium (Cr)-Total	L2692455-1	1T-M2	MET-T-CCMS-WT	<0.00050	0.0005	mg/L		2022-02-11	00:00	2022-03-15	2022-03-16	1599888	ü	ü	Water	Total Metals
Cobalt (Co)-Total	L2692455-1	1T-M2	MET-T-CCMS-WT	<0.00010	0.0001	mg/L		2022-02-11	00:00	2022-03-15	2022-03-16	1599888	ü	ü	Water	Total Metals
Copper (Cu)-Total	L2692455-1	1T-M2	MET-T-CCMS-WT	<0.00050	0.0005	mg/L		2022-02-11	00:00	2022-03-15	2022-03-16	1599888	ü	ü	Water	Total Metals
Iron (Fe)-Total	L2692455-1	1T-M2	MET-T-CCMS-WT	0.018	0.01	mg/L		2022-02-11	00:00	2022-03-15	2022-03-16	1599888	ü	ü	Water	Total Metals
Lead (Pb)-Total	L2692455-1	1T-M2	MET-T-CCMS-WT	<0.000050	5e-05	mg/L		2022-02-11	00:00	2022-03-15	2022-03-16	1599888	ü	ü	Water	Total Metals
Lithium (Li)-Total	L2692455-1	1T-M2	MET-T-CCMS-WT	<0.0010	0.001	mg/L		2022-02-11	00:00	2022-03-15	2022-03-16	1599888	ü	ü	Water	Total Metals
Magnesium (Mg)-Total	L2692455-1	1T-M2	MET-T-CCMS-WT	2.65	0.005	mg/L		2022-02-11	00:00	2022-03-15	2022-03-16	1599888	ü	ü	Water	Total Metals
Manganese (Mn)-Total	L2692455-1	1T-M2	MET-T-CCMS-WT	0.00135	0.0005	mg/L		2022-02-11	00:00	2022-03-15	2022-03-16	1599888	ü	ü	Water	Total Metals
Molybdenum (Mo)-Total	L2692455-1	1T-M2	MET-T-CCMS-WT	<0.000050	5e-05	mg/L		2022-02-11	00:00	2022-03-15	2022-03-16	1599888	ü	ü	Water	Total Metals
Nickel (Ni)-Total	L2692455-1	1T-M2	MET-T-CCMS-WT	<0.00050	0.0005	mg/L		2022-02-11	00:00	2022-03-15	2022-03-16	1599888	ü	ü	Water	Total Metals
Phosphorus (P)-Total	L2692455-1	1T-M2	MET-T-CCMS-WT	<0.050	0.05	mg/L		2022-02-11	00:00	2022-03-15	2022-03-16	1599888	ü	ü	Water	Total Metals
Potassium (K)-Total	L2692455-1	1T-M2	MET-T-CCMS-WT	0.346	0.05	mg/L		2022-02-11	00:00	2022-03-15	2022-03-16	1599888	ü	ü	Water	Total Metals
Rubidium (Rb)-Total	L2692455-1	1T-M2	MET-T-CCMS-WT	<0.00020	0.0002	mg/L		2022-02-11	00:00	2022-03-15	2022-03-16	1599888	ü	ü	Water	Total Metals
Selenium (Se)-Total	L2692455-1	1T-M2	MET-T-CCMS-WT	<0.000050	5e-05	mg/L		2022-02-11	00:00	2022-03-15	2022-03-16	1599888	ü	ü	Water	Total Metals
Silicon (Si)-Total	L2692455-1	1T-M2	MET-T-CCMS-WT	8.19	0.1	mg/L		2022-02-11	00:00	2022-03-15	2022-03-16	1599888	ü	ü	Water	Total Metals
Silver (Ag)-Total	L2692455-1	1T-M2	MET-T-CCMS-WT	<0.000050	5e-05	mg/L		2022-02-11	00:00	2022-03-15	2022-03-16	1599888	ü	ü	Water	Total Metals
Sodium (Na)-Total	L2692455-1	1T-M2	MET-T-CCMS-WT	4.43	0.05	mg/L		2022-02-11	00:00	2022-03-15	2022-03-16	1599888	ü	ü	Water	Total Metals
Strontium (Sr)-Total	L2692455-1	1T-M2	MET-T-CCMS-WT	0.0435	0.001	mg/L		2022-02-11	00:00	2022-03-15	2022-03-16	1599888	ü	ü	Water	Total Metals
Sulfur (S)-Total	L2692455-1	1T-M2	MET-T-CCMS-WT	<0.50	0.5	mg/L		2022-02-11	00:00	2022-03-15	2022-03-16	1599888	ü	ü	Water	Total Metals
Tellurium (Te)-Total	L2692455-1	1T-M2	MET-T-CCMS-WT	<0.00020	0.0002	mg/L		2022-02-11	00:00	2022-03-15	2022-03-16	1599888	ü	ü	Water	Total Metals
Thallium (Tl)-Total	L2692455-1	1T-M2	MET-T-CCMS-WT	<0.000010	1e-05	mg/L		2022-02-11	00:00	2022-03-15	2022-03-16	1599888	ü	ü	Water	Total Metals
Thorium (Th)-Total	L2692455-1	1T-M2	MET-T-CCMS-WT	<0.00010	0.0001	mg/L		2022-02-11	00:00	2022-03-15	2022-03-16	1599888	ü	ü	Water	Total Metals
Tin (Sn)-Total	L2692455-1	1T-M2	MET-T-CCMS-WT	<0.00010	0.0001	mg/L		2022-02-11	00:00	2022-03-15	2022-03-16	1599888	ü	ü	Water	Total Metals
Titanium (Ti)-Total	L2692455-1	1T-M2	MET-T-CCMS-WT	<0.00030	0.0003	mg/L		2022-02-11	00:00	2022-03-15	2022-03-16	1599888	ü	ü	Water	Total Metals
Tungsten (W)-Total	L2692455-1	1T-M2	MET-T-CCMS-WT	<0.00010	0.0001	mg/L		2022-02-11	00:00	2022-03-15	2022-03-16	1599888	ü	ü	Water	Total Metals
Uranium (U)-Total	L2692455-1	1T-M2	MET-T-CCMS-WT	<0.000010	1e-05	mg/L		2022-02-11	00:00	2022-03-15	2022-03-16	1599888	ü	ü	Water	Total Metals
Vanadium (V)-Total	L2692455-1	1T-M2	MET-T-CCMS-WT	0.00088	0.0005	mg/L		2022-02-11	00:00	2022-03-15	2022-03-16	1599888	ü	ü	Water	Total Metals
Zinc (Zn)-Total	L2692455-1	1T-M2	MET-T-CCMS-WT	<0.0030	0.003	mg/L		2022-02-11	00:00	2022-03-15	2022-03-16	1599888	ü	ü	Water	Total Metals
Zirconium (Zr)-Total	L2692455-1	1T-M2	MET-T-CCMS-WT	<0.00020	0.0002	mg/L		2022-02-11	00:00	2022-03-15	2022-03-16	1599888	ü	ü	Water	Total Metals
Aluminum (Al)-Total	L2692455-2	2T-M2	MET-T-CCMS-WT	0.0082	0.005	mg/L		2022-02-11	00:00	2022-03-15	2022-03-16	1599888	ü	ü	Water	Total Metals
Antimony (Sb)-Total	L2692455-2	2T-M2	MET-T-CCMS-WT	<0.00010	0.0001	mg/L		2022-02-11	00:00	2022-03-15	2022-03-16	1599888	ü	ü	Water	Total Metals
Arsenic (As)-Total	L2692455-2	2T-M2	MET-T-CCMS-WT	0.00017	0.0001	mg/L		2022-02-11	00:00	2022-03-15	2022-03-16	1599888	ü	ü	Water	Total Metals
Barium (Ba)-Total	L2692455-2	2T-M2	MET-T-CCMS-WT	0.0139	0.0001	mg/L		2022-02-11	00:00	2022-03-15	2022-03-16	1599888	ü	ü	Water	Total Metals
Beryllium (Be)-Total	L2692455-2	2T-M2	MET-T-CCMS-WT	<0.00010	0.0001	mg/L		2022-02-11	00:00	2022-03-15	2022-03-16	1599888	ü	ü	Water	Total Metals
Bismuth (Bi)-Total	L2692455-2	2T-M2	MET-T-CCMS-WT	<0.000050	5e-05	mg/L		2022-02-11	00:00	2022-03-15	2022-03-16	1599888	ü	ü	Water	Total Metals
Boron (B)-Total	L2692455-2	2T-M2	MET-T-CCMS-WT	<0.010	0.01	mg/L		2022-02-11	00:00	2022-03-15	2022-03-16	1599888	ü	ü	Water	Total Metals
Cadmium (Cd)-Total	L2692455-2	2T-M2	MET-T-CCMS-WT	<0.0000050	5e-06	mg/L		2022-02-11	00:00	2022-03-15	2022-03-16	1599888	ü	ü	Water	Total Metals
Calcium (Ca)-Total	L2692455-2	2T-M2	MET-T-CCMS-WT	8.59	0.05	mg/L		2022-02-11	00:00	2022-03-15	2022-03-16	1599888	ü	ü	Water	Total Metals
Cesium (Cs)-Total	L2692455-2	2T-M2	MET-T-CCMS-WT	<0.000010	1e-05	mg/L		2022-02-11	00:00	2022-03-15	2022-03-16	1599888	ü	ü	Water	Total Metals
Chromium (Cr)-Total	L2692455-2	2T-M2	MET-T-CCMS-WT	<0.00050	0.0005	mg/L		2022-02-11	00:00	2022-03-15	2022-03-16	1599888	ü	ü	Water	Total Metals
Cobalt (Co)-Total	L2692455-2	2T-M2	MET-T-CCMS-WT	<0.00010	0.0001	mg/L		2022-02-11	00:00	2022-03-15	2022-03-16	1599888	ü	ü	Water	Total Metals
Copper (Cu)-Total	L2692455-2	2T-M2	MET-T-CCMS-WT	<0.00050	0.0005	mg/L		2022-02-11	00:00	2022-03-15	2022-03-16	1599888	ü	ü	Water	Total Metals
Iron (Fe)-Total	L2692455-2	2T-M2	MET-T-CCMS-WT	0.043	0.01	mg/L		2022-02-11	00:00	2022-03-15	2022-03-16	1599888	ü	ü	Water	Total Metals
Lead (Pb)-Total	L2692455-2	2T-M2	MET-T-CCMS-WT	<0.000050	5e-05	mg/L		2022-02-11	00:00	2022-03-15	2022-03-16	1599888	ü	ü	Water	Total Metals
Lithium (Li)-Total	L2692455-2	2T-M2	MET-T-CCMS-WT	<0.0010	0.001	mg/L		2022-02-11	00:00	2022-03-15	2022-03-16	1599888	ü	ü	Water	Total Metals
Magnesium (Mg)-Total	L2692455-2	2T-M2	MET-T-CCMS-WT	2.99	0.005	mg/L		2022-02-11	00:00	2022-03-15	2022-03-16	1599888	ü	ü	Water	Total Metals
Manganese (Mn)-Total	L2692455-2	2T-M2	MET-T-CCMS-WT	0.00234	0.0005	mg/L		2022-02-11	00:00	2022-03-15	2022-03-16	1599888	ü	ü	Water	Total Metals
Molybdenum (Mo)-Total	L2692455-2	2T-M2	MET-T-CCMS-WT	0.000117	5e-05	mg/L		2022-02-11	00:00	2022-03-15	2022-03-16	1599888	ü	ü	Water	Total Metals
Nickel (Ni)-Total	L2692455-2	2T-M2	MET-T-CCMS-WT	<0.00050	0.0005	mg/L		2022-02-11	00:00	2022-03-15	2022-03-16	1599888	ü	ü	Water	Total Metals
Phosphorus (P)-Total	L2692455-2	2T-M2	MET-T-CCMS-WT	<0.050	0.05	mg/L		2022-02-11	00:00	2022-03-15	2022-03-16	1599888	ü	ü	Water	Total Metals
Potassium (K)-Total	L2692455-2	2T-M2	MET-T-CCMS-WT	0.775	0.05	mg/L		2022-02-11	00:00	2022-03-15	2022-03-16	1599888	ü	ü	Water	Total Metals
Rubidium (Rb)-Total	L2692455-2	2T-M2	MET-T-CCMS-WT	0.00074	0.0002	mg/L		2022-02-11	00:00	2022-03-15	2022-03-16	1599888	ü	ü	Water	Total Metals
Selenium (Se)-Total	L2692455-2	2T-M2	MET-T-CCMS-WT	0.000055	5e-05	mg/L		2022-02-11	00:00	2022-03-15	2022-03-16	1599888	ü	ü	Water	Total Metals
Silicon (Si)-Total	L2692455-2	2T-M2	MET-T-CCMS-WT	8.99	0.1	mg/L		2022-02-11	00:00	2022-03-15	2022-03-16	1599888	ü	ü	Water	Total Metals
Silver (Ag)-Total	L2692455-2	2T-M2	MET-T-CCMS-WT	<0.000050	5e-05	mg/L		2022-02-11	00:00	2022-03-15	2022-03-16	1599888	ü	ü	Water	Total Metals
Sodium (Na)-Total	L2692455-2	2T-M2	MET-T-CCMS-WT	5.54	0.05	mg/L		2022-02-11	00:00	2022-03-15	2022-03-16	1599888	ü	ü	Water	Total Metals
Strontium (Sr)-Total	L2692455-2	2T-M2	MET-T-CCMS-WT	0.0574	0.001	mg/L		2022-02-11	00:00	2022-03-15	2022-03-16	1599888	ü	ü	Water	Total Metals
Sulfur (S)-Total	L2692455-2	2T-M2	MET-T-CCMS-WT	1.33	0.5	mg/L		2022-02-11	00:00	2022-03-15	2022-03-16	1599888	ü	ü	Water	Total Metals
Tellurium (Te)-Total	L2692455-2	2T-M2	MET-T-CCMS-WT	<0.00020	0.0002	mg/L		2022-02-11	00:00	2022-03-15	2022-03-16	1599888	ü	ü	Water	Total Metals
Thallium (Tl)-Total	L2692455-2	2T-M2	MET-T-CCMS-WT	<0.000010	1e-05	mg/L		2022-02-11	00:00	2022-03-15	2022-03-16	1599888	ü	ü	Water	Total Metals
Thorium (Th)-Total	L2692455-2	2T-M2	MET-T-CCMS-WT	<0.00010	0.0001	mg/L		2022-02-11	00:00	2022-03-15	2022-03-16	1599888	ü	ü	Water	Total Metals
Tin (Sn)-Total	L2692455-2	2T-M2	MET-T-CCMS-WT	<0.00010	0.0001	mg/L		2022-02-11	00:00	2022-03-15	2022-03-16	1599888	ü	ü	Water	Total Metals
Titanium (Ti)-Total	L2692455-2	2T-M2	MET-T-CCMS-WT	<0.00030	0.0003	mg/L		2022-02-11	00:00	2022-03-15	2022-03-16	1599888	ü	ü	Water	Total Metals
Tungsten (W)-Total	L2692455-2	2T-M2	MET-T-CCMS-WT	<0.00010	0.0001	mg/L		2022-02-11	00:00	2022-03-15	2022-03-16	1599888	ü	ü	Water	Total Metals
Uranium (U)-Total	L2692455-2	2T-M2	MET-T-CCMS-WT	<0.000010	1e-05	mg/L		2022-02-11	00:00	2022-03-15	2022-03-16	1599888	ü	ü	Water	Total Metals
Vanadium (V)-Total	L2692455-2	2T-M2	MET-T-CCMS-WT	0.00074	0.0005	mg/L		2022-02-11	00:00	2022-03-15	2022-03-16	1599888	ü	ü	Water	Total Metals
Zinc (Zn)-Total	L2692455-2	2T-M2	MET-T-CCMS-WT	<0.0030	0.003	mg/L		2022-02-11	00:00	2022-03-15	2022-03-16	1599888	ü	ü	Water	Total Metals
Zirconium (Zr)-Total	L2692455-2	2T-M2	MET-T-CCMS-WT	<0.00020	0.0002	mg/L		2022-02-11	00:00	2022-03-15	2022-03-16	1599888	ü	ü	Water	Total Metals
Aluminum (Al)-Total	L2692455-3	3T-M2	MET-T-CCMS-WT	0.0050	0.005	mg/L		2022-02-13	00:00	2022-03-15	2022-03-16	1599888	ü	ü	Water	Total Metals
Antimony (Sb)-Total	L2692455-3	3T-M2	MET-T-CCMS-WT	<0.00010	0.0001	mg/L		2022-02-13	00:00	2022-03-15	2022-03-16	1599888	ü	ü	Water	Total Metals
Arsenic (As)-Total	L2692455-3	3T-M2	MET-T-CCMS-WT	0.00014	0.0001	mg/L		2022-02-13	00:00	2022-03-15	2022-03-16	1599888	ü	ü	Water	Total Metals
Barium (Ba)-Total	L2692455-3	3T-M2	MET-T-CCMS-WT	0.0354	0.0001	mg/L		2022-02-13	00:00	2022-03-15	2022-03-16	1599888	ü	ü	Water	Total Metals
Beryllium (Be)-Total	L2692455-3	3T-M2	MET-T-CCMS-WT	<0.00010	0.0001	mg/L		2022-02-13	00:00	2022-03-15	2022-03-16	1599888	ü	ü	Water	Total Metals
Bismuth (Bi)-Total	L2692455-3	3T-M2	MET-T-CCMS-WT	<0.000050	5e-05	mg/L		2022-02-13	00:00	2022-03-15	2022-03-16	1599888	ü	ü	Water	Total Metals
Boron (B)-Total	L2692455-3	3T-M2	MET-T-CCMS-WT	<0.010	0.01	mg/L		2022-02-13	00:00	2022-03-15	2022-03-16	1599888	ü	ü	Water	Total Metals
Cadmium (Cd)-Total	L2692455-3	3T-M2	MET-T-CCMS-WT	<0.0000050	5e-06	mg/L		2022-02-13	00:00	2022-03-15	2022-03-16	1599888	ü	ü	Water	Total Metals
Calcium (Ca)-Total	L2692455-3	3T-M2	MET-T-CCMS-WT	52.3	0.05	mg/L		2022-02-13	00:00	2022-03-15	2022-03-16	1599888	ü	ü	Water	Total Metals
Cesium (Cs)-Total	L2692455-3	3T-M2	MET-T-CCMS-WT	<0.000010	1e-05	mg/L		2022-02-13	00:00	2022-03-15	2022-03-16	1599888	ü	ü	Water	Total Metals
Chromium (Cr)-Total	L2692455-3	3T-M2	MET-T-CCMS-WT	<0.00050	0.0005	mg/L		2022-02-13	00:00	2022-03-15	2022-03-16	1599888	ü	ü	Water	Total Metals
Cobalt (Co)-Total	L2692455-3	3T-M2	MET-T-CCMS-WT	<0.00010	0.0001	mg/L		2022-02-13	00:00	2022-03-15	2022-03-16	1599888	ü	ü	Water	Total Metals
Copper (Cu)-Total	L2692455-3	3T-M2	MET-T-CCMS-WT	<0.00050	0.0005	mg/L		2022-02-13	00:00	2022-03-15	2022-03-16	1599888	ü	ü	Water	Total Metals
Iron (Fe)-Total	L2692455-3	3T-M2	MET-T-CCMS-WT	<0.010	0.01	mg/L		2022-02-13	00:00	2022-03-15	2022-03-16	1599888	ü	ü	Water	Total Metals
Lead (Pb)-Total	L2692455-3	3T-M2	MET-T-CCMS-WT	<0.000050	5e-05	mg/L		2022-02-13	00:00	2022-03-15	2022-03-16	1599888	ü	ü	Water	Total Metals
Lithium (Li)-Total	L2692455-3	3T-M2	MET-T-CCMS-WT	<0.0010	0.001	mg/L		2022-02-13	00:00	2022-03-15	2022-03-16	1599888	ü	ü	Water	Total Metals
Magnesium (Mg)-Total	L2692455-3	3T-M2	MET-T-CCMS-WT	5.09	0.005	mg/L		2022-02-13	00:00	2022-03-15	2022-03-16	1599888	ü	ü	Water	Total Metals
Manganese (Mn)-Total	L2692455-3	3T-M2	MET-T-CCMS-WT	0.00085	0.0005	mg/L		2022-02-13	00:00	2022-03-15	2022-03-16	1599888	ü	ü	Water	Total Metals
Molybdenum (Mo)-Total	L2692455-3	3T-M2	MET-T-CCMS-WT	0.000144	5e-05	mg/L		2022-02-13	00:00	2022-03-15	2022-03-16	1599888	ü	ü	Water	Total Metals
Nickel (Ni)-Total	L2692455-3	3T-M2	MET-T-CCMS-WT	<0.00050	0.0005	mg/L		2022-02-13	00:00	2022-03-15	2022-03-16	1599888	ü	ü	Water	Total Metals
Phosphorus (P)-Total	L2692455-3	3T-M2	MET-T-CCMS-WT	<0.050	0.05	mg/L		2022-02-13	00:00	2022-03-15	2022-03-16	1599888	ü	ü	Water	Total Metals
Potassium (K)-Total	L2692455-3	3T-M2	MET-T-CCMS-WT	0.848	0.05	mg/L		2022-02-13	00:00	2022-03-15	2022-03-16	1599888	ü	ü	Water	Total Metals
Rubidium (Rb)-Total	L2692455-3	3T-M2	MET-T-CCMS-WT	0.00036	0.0002	mg/L		2022-02-13	00:00	2022-03-15	2022-03-16	1599888	ü	ü	Water	Total Metals
Selenium (Se)-Total	L2692455-3	3T-M2	MET-T-CCMS-WT	0.000237	5e-05	mg/L		2022-02-13	00:00	2022-03-15	2022-03-16	1599888	ü	ü	Water	Total Metals
Silicon (Si)-Total	L2692455-3	3T-M2	MET-T-CCMS-WT	5.83	0.1	mg/L		2022-02-13	00:00	2022-03-15	2022-03-16	1599888	ü	ü	Water	Total Metals
Silver (Ag)-Total	L2692455-3	3T-M2	MET-T-CCMS-WT	<0.000050	5e-05	mg/L		2022-02-13	00:00	2022-03-15	2022-03-16	1599888	ü	ü	Water	Total Metals
Sodium (Na)-Total	L2692455-3	3T-M2	MET-T-CCMS-WT	4.30	0.05	mg/L		2022-02-13	00:00	2022-03-15	2022-03-16	1599888	ü	ü	Water	Total Metals
Strontium (Sr)-Total	L2692455-3	3T-M2	MET-T-CCMS-WT	0.255	0.001	mg/L		2022-02-13	00:00	2022-03-15	2022-03-16	1599888	ü	ü	Water	Total Metals
Sulfur (S)-Total	L2692455-3	3T-M2	MET-T-CCMS-WT	3.00	0.5	mg/L		2022-02-13	00:00	2022-03-15	2022-03-16	1599888	ü	ü	Water	Total Metals
Tellurium (Te)-Total	L2692455-3	3T-M2	MET-T-CCMS-WT	<0.00020	0.0002	mg/L		2022-02-13	00:00	2022-03-15	2022-03-16	1599888	ü	ü	Water	Total Metals
Thallium (Tl)-Total	L2692455-3	3T-M2	MET-T-CCMS-WT	<0.000010	1e-05	mg/L		2022-02-13	00:00	2022-03-15	2022-03-16	1599888	ü	ü	Water	Total Metals
Thorium (Th)-Total	L2692455-3	3T-M2	MET-T-CCMS-WT	<0.00010	0.0001	mg/L		2022-02-13	00:00	2022-03-15	2022-03-16	1599888	ü	ü	Water	Total Metals
Tin (Sn)-Total	L2692455-3	3T-M2	MET-T-CCMS-WT	<0.00010	0.0001	mg/L		2022-02-13	00:00	2022-03-15	2022-03-16	1599888	ü	ü	Water	Total Metals
Titanium (Ti)-Total	L2692455-3	3T-M2	MET-T-CCMS-WT	<0.00030	0.0003	mg/L		2022-02-13	00:00	2022-03-15	2022-03-16	1599888	ü	ü	Water	Total Metals
Tungsten (W)-Total	L2692455-3	3T-M2	MET-T-CCMS-WT	<0.00010	0.0001	mg/L		2022-02-13	00:00	2022-03-15	2022-03-16	1599888	ü	ü	Water	Total Metals
Uranium (U)-Total	L2692455-3	3T-M2	MET-T-CCMS-WT	0.000082	1e-05	mg/L		2022-02-13	00:00	2022-03-15	2022-03-16	1599888	ü	ü	Water	Total Metals
Vanadium (V)-Total	L2692455-3	3T-M2	MET-T-CCMS-WT	0.00070	0.0005	mg/L		2022-02-13	00:00	2022-03-15	2022-03-16	1599888	ü	ü	Water	Total Metals
Zinc (Zn)-Total	L2692455-3	3T-M2	MET-T-CCMS-WT	<0.0030	0.003	mg/L		2022-02-13	00:00	2022-03-15	2022-03-16	1599888	ü	ü	Water	Total Metals
Zirconium (Zr)-Total	L2692455-3	3T-M2	MET-T-CCMS-WT	<0.00020	0.0002	mg/L		2022-02-13	00:00	2022-03-15	2022-03-16	1599888	ü	ü	Water	Total Metals
Aluminum (Al)-Total	L2692455-4	4T-M2	MET-T-CCMS-WT	<0.0050	0.005	mg/L		2022-02-09	00:00	2022-03-15	2022-03-16	1599888	ü	ü	Water	Total Metals
Antimony (Sb)-Total	L2692455-4	4T-M2	MET-T-CCMS-WT	<0.00010	0.0001	mg/L		2022-02-09	00:00	2022-03-15	2022-03-16	1599888	ü	ü	Water	Total Metals
Arsenic (As)-Total	L2692455-4	4T-M2	MET-T-CCMS-WT	0.00016	0.0001	mg/L		2022-02-09	00:00	2022-03-15	2022-03-16	1599888	ü	ü	Water	Total Metals
Barium (Ba)-Total	L2692455-4	4T-M2	MET-T-CCMS-WT	0.0327	0.0001	mg/L		2022-02-09	00:00	2022-03-15	2022-03-16	1599888	ü	ü	Water	Total Metals
Beryllium (Be)-Total	L2692455-4	4T-M2	MET-T-CCMS-WT	<0.00010	0.0001	mg/L		2022-02-09	00:00	2022-03-15	2022-03-16	1599888	ü	ü	Water	Total Metals
Bismuth (Bi)-Total	L2692455-4	4T-M2	MET-T-CCMS-WT	<0.000050	5e-05	mg/L		2022-02-09	00:00	2022-03-15	2022-03-16	1599888	ü	ü	Water	Total Metals
Boron (B)-Total	L2692455-4	4T-M2	MET-T-CCMS-WT	0.012	0.01	mg/L		2022-02-09	00:00	2022-03-15	2022-03-16	1599888	ü	ü	Water	Total Metals
Cadmium (Cd)-Total	L2692455-4	4T-M2	MET-T-CCMS-WT	<0.0000050	5e-06	mg/L		2022-02-09	00:00	2022-03-15	2022-03-16	1599888	ü	ü	Water	Total Metals
Calcium (Ca)-Total	L2692455-4	4T-M2	MET-T-CCMS-WT	76.7	0.05	mg/L		2022-02-09	00:00	2022-03-15	2022-03-16	1599888	ü	ü	Water	Total Metals
Cesium (Cs)-Total	L2692455-4	4T-M2	MET-T-CCMS-WT	<0.000010	1e-05	mg/L		2022-02-09	00:00	2022-03-15	2022-03-16	1599888	ü	ü	Water	Total Metals
Chromium (Cr)-Total	L2692455-4	4T-M2	MET-T-CCMS-WT	<0.00050	0.0005	mg/L		2022-02-09	00:00	2022-03-15	2022-03-16	1599888	ü	ü	Water	Total Metals
Cobalt (Co)-Total	L2692455-4	4T-M2	MET-T-CCMS-WT	<0.00010	0.0001	mg/L		2022-02-09	00:00	2022-03-15	2022-03-16	1599888	ü	ü	Water	Total Metals
Copper (Cu)-Total	L2692455-4	4T-M2	MET-T-CCMS-WT	<0.00050	0.0005	mg/L		2022-02-09	00:00	2022-03-15	2022-03-16	1599888	ü	ü	Water	Total Metals
Iron (Fe)-Total	L2692455-4	4T-M2	MET-T-CCMS-WT	<0.010	0.01	mg/L		2022-02-09	00:00	2022-03-15	2022-03-16	1599888	ü	ü	Water	Total Metals
Lead (Pb)-Total	L2692455-4	4T-M2	MET-T-CCMS-WT	<0.000050	5e-05	mg/L		2022-02-09	00:00	2022-03-15	2022-03-16	1599888	ü	ü	Water	Total Metals
Lithium (Li)-Total	L2692455-4	4T-M2	MET-T-CCMS-WT	0.0020	0.001	mg/L		2022-02-09	00:00	2022-03-15	2022-03-16	1599888	ü	ü	Water	Total Metals
Magnesium (Mg)-Total	L2692455-4	4T-M2	MET-T-CCMS-WT	6.81	0.005	mg/L		2022-02-09	00:00	2022-03-15	2022-03-16	1599888	ü	ü	Water	Total Metals
Manganese (Mn)-Total	L2692455-4	4T-M2	MET-T-CCMS-WT	0.00113	0.0005	mg/L		2022-02-09	00:00	2022-03-15	2022-03-16	1599888	ü	ü	Water	Total Metals
Molybdenum (Mo)-Total	L2692455-4	4T-M2	MET-T-CCMS-WT	0.00282	5e-05	mg/L		2022-02-09	00:00	2022-03-15	2022-03-16	1599888	ü	ü	Water	Total Metals
Nickel (Ni)-Total	L2692455-4	4T-M2	MET-T-CCMS-WT	<0.00050	0.0005	mg/L		2022-02-09	00:00	2022-03-15	2022-03-16	1599888	ü	ü	Water	Total Metals
Phosphorus (P)-Total	L2692455-4	4T-M2	MET-T-CCMS-WT	<0.050	0.05	mg/L		2022-02-09	00:00	2022-03-15	2022-03-16	1599888	ü	ü	Water	Total Metals
Potassium (K)-Total	L2692455-4	4T-M2	MET-T-CCMS-WT	0.606	0.05	mg/L		2022-02-09	00:00	2022-03-15	2022-03-16	1599888	ü	ü	Water	Total Metals
Rubidium (Rb)-Total	L2692455-4	4T-M2	MET-T-CCMS-WT	0.00028	0.0002	mg/L		2022-02-09	00:00	2022-03-15	2022-03-16	1599888	ü	ü	Water	Total Metals
Selenium (Se)-Total	L2692455-4	4T-M2	MET-T-CCMS-WT	0.000800	5e-05	mg/L		2022-02-09	00:00	2022-03-15	2022-03-16	1599888	ü	ü	Water	Total Metals
Silicon (Si)-Total	L2692455-4	4T-M2	MET-T-CCMS-WT	7.17	0.1	mg/L		2022-02-09	00:00	2022-03-15	2022-03-16	1599888	ü	ü	Water	Total Metals
Silver (Ag)-Total	L2692455-4	4T-M2	MET-T-CCMS-WT	<0.000050	5e-05	mg/L		2022-02-09	00:00	2022-03-15	2022-03-16	1599888	ü	ü	Water	Total Metals
Sodium (Na)-Total	L2692455-4	4T-M2	MET-T-CCMS-WT	4.99	0.05	mg/L		2022-02-09	00:00	2022-03-15	2022-03-16	1599888	ü	ü	Water	Total Metals
Strontium (Sr)-Total	L2692455-4	4T-M2	MET-T-CCMS-WT	0.640	0.001	mg/L		2022-02-09	00:00	2022-03-15	2022-03-16	1599888	ü	ü	Water	Total Metals
Sulfur (S)-Total	L2692455-4	4T-M2	MET-T-CCMS-WT	26.9	0.5	mg/L		2022-02-09	00:00	2022-03-15	2022-03-16	1599888	ü	ü	Water	Total Metals
Tellurium (Te)-Total	L2692455-4	4T-M2	MET-T-CCMS-WT	<0.00020	0.0002	mg/L		2022-02-09	00:00	2022-03-15	2022-03-16	1599888	ü	ü	Water	Total Metals
Thallium (Tl)-Total	L2692455-4	4T-M2	MET-T-CCMS-WT	<0.000010	1e-05	mg/L		2022-02-09	00:00	2022-03-15	2022-03-16	1599888	ü	ü	Water	Total Metals
Thorium (Th)-Total	L2692455-4	4T-M2	MET-T-CCMS-WT	<0.00010	0.0001	mg/L		2022-02-09	00:00	2022-03-15	2022-03-16	1599888	ü	ü	Water	Total Metals
Tin (Sn)-Total	L2692455-4	4T-M2	MET-T-CCMS-WT	<0.00010	0.0001	mg/L		2022-02-09	00:00	2022-03-15	2022-03-16	1599888	ü	ü	Water	Total Metals
Titanium (Ti)-Total	L2692455-4	4T-M2	MET-T-CCMS-WT	<0.00030	0.0003	mg/L		2022-02-09	00:00	2022-03-15	2022-03-16	1599888	ü	ü	Water	Total Metals
Tungsten (W)-Total	L2692455-4	4T-M2	MET-T-CCMS-WT	<0.00010	0.0001	mg/L		2022-02-09	00:00	2022-03-15	2022-03-16	1599888	ü	ü	Water	Total Metals
Uranium (U)-Total	L2692455-4	4T-M2	MET-T-CCMS-WT	0.000648	1e-05	mg/L		2022-02-09	00:00	2022-03-15	2022-03-16	1599888	ü	ü	Water	Total Metals
Vanadium (V)-Total	L2692455-4	4T-M2	MET-T-CCMS-WT	0.00078	0.0005	mg/L		2022-02-09	00:00	2022-03-15	2022-03-16	1599888	ü	ü	Water	Total Metals
Zinc (Zn)-Total	L2692455-4	4T-M2	MET-T-CCMS-WT	<0.0030	0.003	mg/L		2022-02-09	00:00	2022-03-15	2022-03-16	1599888	ü	ü	Water	Total Metals
Zirconium (Zr)-Total	L2692455-4	4T-M2	MET-T-CCMS-WT	<0.00020	0.0002	mg/L		2022-02-09	00:00	2022-03-15	2022-03-16	1599888	ü	ü	Water	Total Metals
Aluminum (Al)-Total	L2692455-5	5T-M2	MET-T-CCMS-WT	0.0171	0.005	mg/L		2022-02-10	00:00	2022-03-15	2022-03-16	1599888	ü	ü	Water	Total Metals
Antimony (Sb)-Total	L2692455-5	5T-M2	MET-T-CCMS-WT	<0.00010	0.0001	mg/L		2022-02-10	00:00	2022-03-15	2022-03-16	1599888	ü	ü	Water	Total Metals
Arsenic (As)-Total	L2692455-5	5T-M2	MET-T-CCMS-WT	0.00040	0.0001	mg/L		2022-02-10	00:00	2022-03-15	2022-03-16	1599888	ü	ü	Water	Total Metals
Barium (Ba)-Total	L2692455-5	5T-M2	MET-T-CCMS-WT	0.0173	0.0001	mg/L		2022-02-10	00:00	2022-03-15	2022-03-16	1599888	ü	ü	Water	Total Metals
Beryllium (Be)-Total	L2692455-5	5T-M2	MET-T-CCMS-WT	<0.00010	0.0001	mg/L		2022-02-10	00:00	2022-03-15	2022-03-16	1599888	ü	ü	Water	Total Metals
Bismuth (Bi)-Total	L2692455-5	5T-M2	MET-T-CCMS-WT	<0.000050	5e-05	mg/L		2022-02-10	00:00	2022-03-15	2022-03-16	1599888	ü	ü	Water	Total Metals
Boron (B)-Total	L2692455-5	5T-M2	MET-T-CCMS-WT	<0.010	0.01	mg/L		2022-02-10	00:00	2022-03-15	2022-03-16	1599888	ü	ü	Water	Total Metals
Cadmium (Cd)-Total	L2692455-5	5T-M2	MET-T-CCMS-WT	0.0000057	5e-06	mg/L		2022-02-10	00:00	2022-03-15	2022-03-16	1599888	ü	ü	Water	Total Metals
Calcium (Ca)-Total	L2692455-5	5T-M2	MET-T-CCMS-WT	17.0	0.05	mg/L		2022-02-10	00:00	2022-03-15	2022-03-16	1599888	ü	ü	Water	Total Metals
Cesium (Cs)-Total	L2692455-5	5T-M2	MET-T-CCMS-WT	<0.000010	1e-05	mg/L		2022-02-10	00:00	2022-03-15	2022-03-16	1599888	ü	ü	Water	Total Metals
Chromium (Cr)-Total	L2692455-5	5T-M2	MET-T-CCMS-WT	<0.00050	0.0005	mg/L		2022-02-10	00:00	2022-03-15	2022-03-16	1599888	ü	ü	Water	Total Metals
Cobalt (Co)-Total	L2692455-5	5T-M2	MET-T-CCMS-WT	<0.00010	0.0001	mg/L		2022-02-10	00:00	2022-03-15	2022-03-16	1599888	ü	ü	Water	Total Metals
Copper (Cu)-Total	L2692455-5	5T-M2	MET-T-CCMS-WT	0.00188	0.0005	mg/L		2022-02-10	00:00	2022-03-15	2022-03-16	1599888	ü	ü	Water	Total Metals
Iron (Fe)-Total	L2692455-5	5T-M2	MET-T-CCMS-WT	0.216	0.01	mg/L		2022-02-10	00:00	2022-03-15	2022-03-16	1599888	ü	ü	Water	Total Metals
Lead (Pb)-Total	L2692455-5	5T-M2	MET-T-CCMS-WT	<0.000050	5e-05	mg/L		2022-02-10	00:00	2022-03-15	2022-03-16	1599888	ü	ü	Water	Total Metals
Lithium (Li)-Total	L2692455-5	5T-M2	MET-T-CCMS-WT	<0.0010	0.001	mg/L		2022-02-10	00:00	2022-03-15	2022-03-16	1599888	ü	ü	Water	Total Metals
Magnesium (Mg)-Total	L2692455-5	5T-M2	MET-T-CCMS-WT	3.25	0.005	mg/L		2022-02-10	00:00	2022-03-15	2022-03-16	1599888	ü	ü	Water	Total Metals
Manganese (Mn)-Total	L2692455-5	5T-M2	MET-T-CCMS-WT	0.0379	0.0005	mg/L		2022-02-10	00:00	2022-03-15	2022-03-16	1599888	ü	ü	Water	Total Metals
Molybdenum (Mo)-Total	L2692455-5	5T-M2	MET-T-CCMS-WT	0.000353	5e-05	mg/L		2022-02-10	00:00	2022-03-15	2022-03-16	1599888	ü	ü	Water	Total Metals
Nickel (Ni)-Total	L2692455-5	5T-M2	MET-T-CCMS-WT	<0.00050	0.0005	mg/L		2022-02-10	00:00	2022-03-15	2022-03-16	1599888	ü	ü	Water	Total Metals
Phosphorus (P)-Total	L2692455-5	5T-M2	MET-T-CCMS-WT	0.484	0.05	mg/L		2022-02-10	00:00	2022-03-15	2022-03-16	1599888	ü	ü	Water	Total Metals
Potassium (K)-Total	L2692455-5	5T-M2	MET-T-CCMS-WT	1.98	0.05	mg/L		2022-02-10	00:00	2022-03-15	2022-03-16	1599888	ü	ü	Water	Total Metals
Rubidium (Rb)-Total	L2692455-5	5T-M2	MET-T-CCMS-WT	0.00178	0.0002	mg/L		2022-02-10	00:00	2022-03-15	2022-03-16	1599888	ü	ü	Water	Total Metals
Selenium (Se)-Total	L2692455-5	5T-M2	MET-T-CCMS-WT	0.000080	5e-05	mg/L		2022-02-10	00:00	2022-03-15	2022-03-16	1599888	ü	ü	Water	Total Metals
Silicon (Si)-Total	L2692455-5	5T-M2	MET-T-CCMS-WT	6.40	0.1	mg/L		2022-02-10	00:00	2022-03-15	2022-03-16	1599888	ü	ü	Water	Total Metals
Silver (Ag)-Total	L2692455-5	5T-M2	MET-T-CCMS-WT	<0.000050	5e-05	mg/L		2022-02-10	00:00	2022-03-15	2022-03-16	1599888	ü	ü	Water	Total Metals
Sodium (Na)-Total	L2692455-5	5T-M2	MET-T-CCMS-WT	8.12	0.05	mg/L		2022-02-10	00:00	2022-03-15	2022-03-16	1599888	ü	ü	Water	Total Metals
Strontium (Sr)-Total	L2692455-5	5T-M2	MET-T-CCMS-WT	0.0741	0.001	mg/L		2022-02-10	00:00	2022-03-15	2022-03-16	1599888	ü	ü	Water	Total Metals
Sulfur (S)-Total	L2692455-5	5T-M2	MET-T-CCMS-WT	2.32	0.5	mg/L		2022-02-10	00:00	2022-03-15	2022-03-16	1599888	ü	ü	Water	Total Metals
Tellurium (Te)-Total	L2692455-5	5T-M2	MET-T-CCMS-WT	<0.00020	0.0002	mg/L		2022-02-10	00:00	2022-03-15	2022-03-16	1599888	ü	ü	Water	Total Metals
Thallium (Tl)-Total	L2692455-5	5T-M2	MET-T-CCMS-WT	<0.000010	1e-05	mg/L		2022-02-10	00:00	2022-03-15	2022-03-16	1599888	ü	ü	Water	Total Metals
Thorium (Th)-Total	L2692455-5	5T-M2	MET-T-CCMS-WT	<0.00010	0.0001	mg/L		2022-02-10	00:00	2022-03-15	2022-03-16	1599888	ü	ü	Water	Total Metals
Tin (Sn)-Total	L2692455-5	5T-M2	MET-T-CCMS-WT	<0.00010	0.0001	mg/L		2022-02-10	00:00	2022-03-15	2022-03-16	1599888	ü	ü	Water	Total Metals
Titanium (Ti)-Total	L2692455-5	5T-M2	MET-T-CCMS-WT	<0.00070	0.0007	mg/L	DLUI	2022-02-10	00:00	2022-03-15	2022-03-16	1599888	ü	ü	Water	Total Metals
Tungsten (W)-Total	L2692455-5	5T-M2	MET-T-CCMS-WT	<0.00010	0.0001	mg/L		2022-02-10	00:00	2022-03-15	2022-03-16	1599888	ü	ü	Water	Total Metals
Uranium (U)-Total	L2692455-5	5T-M2	MET-T-CCMS-WT	0.000030	1e-05	mg/L		2022-02-10	00:00	2022-03-15	2022-03-16	1599888	ü	ü	Water	Total Metals
Vanadium (V)-Total	L2692455-5	5T-M2	MET-T-CCMS-WT	0.00081	0.0005	mg/L		2022-02-10	00:00	2022-03-15	2022-03-16	1599888	ü	ü	Water	Total Metals
Zinc (Zn)-Total	L2692455-5	5T-M2	MET-T-CCMS-WT	0.0041	0.003	mg/L		2022-02-10	00:00	2022-03-15	2022-03-16	1599888	ü	ü	Water	Total Metals
Zirconium (Zr)-Total	L2692455-5	5T-M2	MET-T-CCMS-WT	<0.00020	0.0002	mg/L		2022-02-10	00:00	2022-03-15	2022-03-16	1599888	ü	ü	Water	Total Metals
Aluminum (Al)-Total	L2692455-6	6T-M2	MET-T-CCMS-WT	0.0366	0.005	mg/L		2022-02-10	00:00	2022-03-15	2022-03-16	1599888	ü	ü	Water	Total Metals
Antimony (Sb)-Total	L2692455-6	6T-M2	MET-T-CCMS-WT	<0.00010	0.0001	mg/L		2022-02-10	00:00	2022-03-15	2022-03-16	1599888	ü	ü	Water	Total Metals
Arsenic (As)-Total	L2692455-6	6T-M2	MET-T-CCMS-WT	0.00033	0.0001	mg/L		2022-02-10	00:00	2022-03-15	2022-03-16	1599888	ü	ü	Water	Total Metals
Barium (Ba)-Total	L2692455-6	6T-M2	MET-T-CCMS-WT	0.0141	0.0001	mg/L		2022-02-10	00:00	2022-03-15	2022-03-16	1599888	ü	ü	Water	Total Metals
Beryllium (Be)-Total	L2692455-6	6T-M2	MET-T-CCMS-WT	<0.00010	0.0001	mg/L		2022-02-10	00:00	2022-03-15	2022-03-16	1599888	ü	ü	Water	Total Metals
Bismuth (Bi)-Total	L2692455-6	6T-M2	MET-T-CCMS-WT	<0.000050	5e-05	mg/L		2022-02-10	00:00	2022-03-15	2022-03-16	1599888	ü	ü	Water	Total Metals
Boron (B)-Total	L2692455-6	6T-M2	MET-T-CCMS-WT	<0.010	0.01	mg/L		2022-02-10	00:00	2022-03-15	2022-03-16	1599888	ü	ü	Water	Total Metals
Cadmium (Cd)-Total	L2692455-6	6T-M2	MET-T-CCMS-WT	0.0000069	5e-06	mg/L		2022-02-10	00:00	2022-03-15	2022-03-16	1599888	ü	ü	Water	Total Metals
Calcium (Ca)-Total	L2692455-6	6T-M2	MET-T-CCMS-WT	12.9	0.05	mg/L		2022-02-10	00:00	2022-03-15	2022-03-16	1599888	ü	ü	Water	Total Metals
Cesium (Cs)-Total	L2692455-6	6T-M2	MET-T-CCMS-WT	<0.000010	1e-05	mg/L		2022-02-10	00:00	2022-03-15	2022-03-16	1599888	ü	ü	Water	Total Metals
Chromium (Cr)-Total	L2692455-6	6T-M2	MET-T-CCMS-WT	<0.00050	0.0005	mg/L		2022-02-10	00:00	2022-03-15	2022-03-16	1599888	ü	ü	Water	Total Metals
Cobalt (Co)-Total	L2692455-6	6T-M2	MET-T-CCMS-WT	<0.00010	0.0001	mg/L		2022-02-10	00:00	2022-03-15	2022-03-16	1599888	ü	ü	Water	Total Metals
Copper (Cu)-Total	L2692455-6	6T-M2	MET-T-CCMS-WT	0.00082	0.0005	mg/L		2022-02-10	00:00	2022-03-15	2022-03-16	1599888	ü	ü	Water	Total Metals
Iron (Fe)-Total	L2692455-6	6T-M2	MET-T-CCMS-WT	0.163	0.01	mg/L		2022-02-10	00:00	2022-03-15	2022-03-16	1599888	ü	ü	Water	Total Metals
Lead (Pb)-Total	L2692455-6	6T-M2	MET-T-CCMS-WT	0.000059	5e-05	mg/L		2022-02-10	00:00	2022-03-15	2022-03-16	1599888	ü	ü	Water	Total Metals
Lithium (Li)-Total	L2692455-6	6T-M2	MET-T-CCMS-WT	<0.0010	0.001	mg/L		2022-02-10	00:00	2022-03-15	2022-03-16	1599888	ü	ü	Water	Total Metals
Magnesium (Mg)-Total	L2692455-6	6T-M2	MET-T-CCMS-WT	2.96	0.005	mg/L		2022-02-10	00:00	2022-03-15	2022-03-16	1599888	ü	ü	Water	Total Metals
Manganese (Mn)-Total	L2692455-6	6T-M2	MET-T-CCMS-WT	0.0245	0.0005	mg/L		2022-02-10	00:00	2022-03-15	2022-03-16	1599888	ü	ü	Water	Total Metals
Molybdenum (Mo)-Total	L2692455-6	6T-M2	MET-T-CCMS-WT	0.000334	5e-05	mg/L		2022-02-10	00:00	2022-03-15	2022-03-16	1599888	ü	ü	Water	Total Metals
Nickel (Ni)-Total	L2692455-6	6T-M2	MET-T-CCMS-WT	<0.00050	0.0005	mg/L		2022-02-10	00:00	2022-03-15	2022-03-16	1599888	ü	ü	Water	Total Metals
Phosphorus (P)-Total	L2692455-6	6T-M2	MET-T-CCMS-WT	0.065	0.05	mg/L		2022-02-10	00:00	2022-03-15	2022-03-16	1599888	ü	ü	Water	Total Metals
Potassium (K)-Total	L2692455-6	6T-M2	MET-T-CCMS-WT	0.856	0.05	mg/L		2022-02-10	00:00	2022-03-15	2022-03-16	1599888	ü	ü	Water	Total Metals
Rubidium (Rb)-Total	L2692455-6	6T-M2	MET-T-CCMS-WT	0.00063	0.0002	mg/L		2022-02-10	00:00	2022-03-15	2022-03-16	1599888	ü	ü	Water	Total Metals
Selenium (Se)-Total	L2692455-6	6T-M2	MET-T-CCMS-WT	0.000077	5e-05	mg/L		2022-02-10	00:00	2022-03-15	2022-03-16	1599888	ü	ü	Water	Total Metals
Silicon (Si)-Total	L2692455-6	6T-M2	MET-T-CCMS-WT	6.34	0.1	mg/L		2022-02-10	00:00	2022-03-15	2022-03-16	1599888	ü	ü	Water	Total Metals
Silver (Ag)-Total	L2692455-6	6T-M2	MET-T-CCMS-WT	<0.000050	5e-05	mg/L		2022-02-10	00:00	2022-03-15	2022-03-16	1599888	ü	ü	Water	Total Metals
Sodium (Na)-Total	L2692455-6	6T-M2	MET-T-CCMS-WT	5.85	0.05	mg/L		2022-02-10	00:00	2022-03-15	2022-03-16	1599888	ü	ü	Water	Total Metals
Strontium (Sr)-Total	L2692455-6	6T-M2	MET-T-CCMS-WT	0.0600	0.001	mg/L		2022-02-10	00:00	2022-03-15	2022-03-16	1599888	ü	ü	Water	Total Metals
Sulfur (S)-Total	L2692455-6	6T-M2	MET-T-CCMS-WT	1.76	0.5	mg/L		2022-02-10	00:00	2022-03-15	2022-03-16	1599888	ü	ü	Water	Total Metals
Tellurium (Te)-Total	L2692455-6	6T-M2	MET-T-CCMS-WT	<0.00020	0.0002	mg/L		2022-02-10	00:00	2022-03-15	2022-03-16	1599888	ü	ü	Water	Total Metals
Thallium (Tl)-Total	L2692455-6	6T-M2	MET-T-CCMS-WT	<0.000010	1e-05	mg/L		2022-02-10	00:00	2022-03-15	2022-03-16	1599888	ü	ü	Water	Total Metals
Thorium (Th)-Total	L2692455-6	6T-M2	MET-T-CCMS-WT	<0.00010	0.0001	mg/L		2022-02-10	00:00	2022-03-15	2022-03-16	1599888	ü	ü	Water	Total Metals
Tin (Sn)-Total	L2692455-6	6T-M2	MET-T-CCMS-WT	<0.00010	0.0001	mg/L		2022-02-10	00:00	2022-03-15	2022-03-16	1599888	ü	ü	Water	Total Metals
Titanium (Ti)-Total	L2692455-6	6T-M2	MET-T-CCMS-WT	0.00093	0.0003	mg/L		2022-02-10	00:00	2022-03-15	2022-03-16	1599888	ü	ü	Water	Total Metals
Tungsten (W)-Total	L2692455-6	6T-M2	MET-T-CCMS-WT	<0.00010	0.0001	mg/L		2022-02-10	00:00	2022-03-15	2022-03-16	1599888	ü	ü	Water	Total Metals
Uranium (U)-Total	L2692455-6	6T-M2	MET-T-CCMS-WT	0.000070	1e-05	mg/L		2022-02-10	00:00	2022-03-15	2022-03-16	1599888	ü	ü	Water	Total Metals
Vanadium (V)-Total	L2692455-6	6T-M2	MET-T-CCMS-WT	0.00126	0.0005	mg/L		2022-02-10	00:00	2022-03-15	2022-03-16	1599888	ü	ü	Water	Total Metals
Zinc (Zn)-Total	L2692455-6	6T-M2	MET-T-CCMS-WT	0.0044	0.003	mg/L		2022-02-10	00:00	2022-03-15	2022-03-16	1599888	ü	ü	Water	Total Metals
Zirconium (Zr)-Total	L2692455-6	6T-M2	MET-T-CCMS-WT	<0.00020	0.0002	mg/L		2022-02-10	00:00	2022-03-15	2022-03-16	1599888	ü	ü	Water	Total Metals
Aluminum (Al)-Total	L2692455-7	8T-M2	MET-T-CCMS-WT	0.0115	0.005	mg/L		2022-02-12	00:00	2022-03-15	2022-03-16	1599888	ü	ü	Water	Total Metals
Antimony (Sb)-Total	L2692455-7	8T-M2	MET-T-CCMS-WT	<0.00010	0.0001	mg/L		2022-02-12	00:00	2022-03-15	2022-03-16	1599888	ü	ü	Water	Total Metals
Arsenic (As)-Total	L2692455-7	8T-M2	MET-T-CCMS-WT	<0.00010	0.0001	mg/L		2022-02-12	00:00	2022-03-15	2022-03-16	1599888	ü	ü	Water	Total Metals
Barium (Ba)-Total	L2692455-7	8T-M2	MET-T-CCMS-WT	0.00690	0.0001	mg/L		2022-02-12	00:00	2022-03-15	2022-03-16	1599888	ü	ü	Water	Total Metals
Beryllium (Be)-Total	L2692455-7	8T-M2	MET-T-CCMS-WT	<0.00010	0.0001	mg/L		2022-02-12	00:00	2022-03-15	2022-03-16	1599888	ü	ü	Water	Total Metals
Bismuth (Bi)-Total	L2692455-7	8T-M2	MET-T-CCMS-WT	<0.000050	5e-05	mg/L		2022-02-12	00:00	2022-03-15	2022-03-16	1599888	ü	ü	Water	Total Metals
Boron (B)-Total	L2692455-7	8T-M2	MET-T-CCMS-WT	<0.010	0.01	mg/L		2022-02-12	00:00	2022-03-15	2022-03-16	1599888	ü	ü	Water	Total Metals
Cadmium (Cd)-Total	L2692455-7	8T-M2	MET-T-CCMS-WT	<0.0000050	5e-06	mg/L		2022-02-12	00:00	2022-03-15	2022-03-16	1599888	ü	ü	Water	Total Metals
Calcium (Ca)-Total	L2692455-7	8T-M2	MET-T-CCMS-WT	2.58	0.05	mg/L		2022-02-12	00:00	2022-03-15	2022-03-16	1599888	ü	ü	Water	Total Metals
Cesium (Cs)-Total	L2692455-7	8T-M2	MET-T-CCMS-WT	<0.000010	1e-05	mg/L		2022-02-12	00:00	2022-03-15	2022-03-16	1599888	ü	ü	Water	Total Metals
Chromium (Cr)-Total	L2692455-7	8T-M2	MET-T-CCMS-WT	<0.00050	0.0005	mg/L		2022-02-12	00:00	2022-03-15	2022-03-16	1599888	ü	ü	Water	Total Metals
Cobalt (Co)-Total	L2692455-7	8T-M2	MET-T-CCMS-WT	<0.00010	0.0001	mg/L		2022-02-12	00:00	2022-03-15	2022-03-16	1599888	ü	ü	Water	Total Metals
Copper (Cu)-Total	L2692455-7	8T-M2	MET-T-CCMS-WT	0.00133	0.0005	mg/L		2022-02-12	00:00	2022-03-15	2022-03-16	1599888	ü	ü	Water	Total Metals
Iron (Fe)-Total	L2692455-7	8T-M2	MET-T-CCMS-WT	0.053	0.01	mg/L		2022-02-12	00:00	2022-03-15	2022-03-16	1599888	ü	ü	Water	Total Metals
Lead (Pb)-Total	L2692455-7	8T-M2	MET-T-CCMS-WT	<0.000050	5e-05	mg/L		2022-02-12	00:00	2022-03-15	2022-03-16	1599888	ü	ü	Water	Total Metals
Lithium (Li)-Total	L2692455-7	8T-M2	MET-T-CCMS-WT	<0.0010	0.001	mg/L		2022-02-12	00:00	2022-03-15	2022-03-16	1599888	ü	ü	Water	Total Metals
Magnesium (Mg)-Total	L2692455-7	8T-M2	MET-T-CCMS-WT	0.702	0.005	mg/L		2022-02-12	00:00	2022-03-15	2022-03-16	1599888	ü	ü	Water	Total Metals
Manganese (Mn)-Total	L2692455-7	8T-M2	MET-T-CCMS-WT	0.00203	0.0005	mg/L		2022-02-12	00:00	2022-03-15	2022-03-16	1599888	ü	ü	Water	Total Metals
Molybdenum (Mo)-Total	L2692455-7	8T-M2	MET-T-CCMS-WT	0.000081	5e-05	mg/L		2022-02-12	00:00	2022-03-15	2022-03-16	1599888	ü	ü	Water	Total Metals
Nickel (Ni)-Total	L2692455-7	8T-M2	MET-T-CCMS-WT	<0.00050	0.0005	mg/L		2022-02-12	00:00	2022-03-15	2022-03-16	1599888	ü	ü	Water	Total Metals
Phosphorus (P)-Total	L2692455-7	8T-M2	MET-T-CCMS-WT	<0.050	0.05	mg/L		2022-02-12	00:00	2022-03-15	2022-03-16	1599888	ü	ü	Water	Total Metals
Potassium (K)-Total	L2692455-7	8T-M2	MET-T-CCMS-WT	0.414	0.05	mg/L		2022-02-12	00:00	2022-03-15	2022-03-16	1599888	ü	ü	Water	Total Metals
Rubidium (Rb)-Total	L2692455-7	8T-M2	MET-T-CCMS-WT	0.00058	0.0002	mg/L		2022-02-12	00:00	2022-03-15	2022-03-16	1599888	ü	ü	Water	Total Metals
Selenium (Se)-Total	L2692455-7	8T-M2	MET-T-CCMS-WT	<0.000050	5e-05	mg/L		2022-02-12	00:00	2022-03-15	2022-03-16	1599888	ü	ü	Water	Total Metals
Silicon (Si)-Total	L2692455-7	8T-M2	MET-T-CCMS-WT	4.27	0.1	mg/L		2022-02-12	00:00	2022-03-15	2022-03-16	1599888	ü	ü	Water	Total Metals
Silver (Ag)-Total	L2692455-7	8T-M2	MET-T-CCMS-WT	<0.000050	5e-05	mg/L		2022-02-12	00:00	2022-03-15	2022-03-16	1599888	ü	ü	Water	Total Metals
Sodium (Na)-Total	L2692455-7	8T-M2	MET-T-CCMS-WT	1.89	0.05	mg/L		2022-02-12	00:00	2022-03-15	2022-03-16	1599888	ü	ü	Water	Total Metals
Strontium (Sr)-Total	L2692455-7	8T-M2	MET-T-CCMS-WT	0.0227	0.001	mg/L		2022-02-12	00:00	2022-03-15	2022-03-16	1599888	ü	ü	Water	Total Metals
Sulfur (S)-Total	L2692455-7	8T-M2	MET-T-CCMS-WT	<0.50	0.5	mg/L		2022-02-12	00:00	2022-03-15	2022-03-16	1599888	ü	ü	Water	Total Metals
Tellurium (Te)-Total	L2692455-7	8T-M2	MET-T-CCMS-WT	<0.00020	0.0002	mg/L		2022-02-12	00:00	2022-03-15	2022-03-16	1599888	ü	ü	Water	Total Metals
Thallium (Tl)-Total	L2692455-7	8T-M2	MET-T-CCMS-WT	<0.000010	1e-05	mg/L		2022-02-12	00:00	2022-03-15	2022-03-16	1599888	ü	ü	Water	Total Metals
Thorium (Th)-Total	L2692455-7	8T-M2	MET-T-CCMS-WT	<0.00010	0.0001	mg/L		2022-02-12	00:00	2022-03-15	2022-03-16	1599888	ü	ü	Water	Total Metals
Tin (Sn)-Total	L2692455-7	8T-M2	MET-T-CCMS-WT	<0.00010	0.0001	mg/L		2022-02-12	00:00	2022-03-15	2022-03-16	1599888	ü	ü	Water	Total Metals
Titanium (Ti)-Total	L2692455-7	8T-M2	MET-T-CCMS-WT	0.00047	0.0003	mg/L		2022-02-12	00:00	2022-03-15	2022-03-16	1599888	ü	ü	Water	Total Metals
Tungsten (W)-Total	L2692455-7	8T-M2	MET-T-CCMS-WT	<0.00010	0.0001	mg/L		2022-02-12	00:00	2022-03-15	2022-03-16	1599888	ü	ü	Water	Total Metals
Uranium (U)-Total	L2692455-7	8T-M2	MET-T-CCMS-WT	<0.000010	1e-05	mg/L		2022-02-12	00:00	2022-03-15	2022-03-16	1599888	ü	ü	Water	Total Metals
Vanadium (V)-Total	L2692455-7	8T-M2	MET-T-CCMS-WT	<0.00050	0.0005	mg/L		2022-02-12	00:00	2022-03-15	2022-03-16	1599888	ü	ü	Water	Total Metals
Zinc (Zn)-Total	L2692455-7	8T-M2	MET-T-CCMS-WT	<0.0030	0.003	mg/L		2022-02-12	00:00	2022-03-15	2022-03-16	1599888	ü	ü	Water	Total Metals
Zirconium (Zr)-Total	L2692455-7	8T-M2	MET-T-CCMS-WT	<0.00020	0.0002	mg/L		2022-02-12	00:00	2022-03-15	2022-03-16	1599888	ü	ü	Water	Total Metals
Aluminum (Al)-Total	L2692455-8	9T-M2	MET-T-CCMS-WT	0.0117	0.005	mg/L		2022-02-12	00:00	2022-03-15	2022-03-16	1599888	ü	ü	Water	Total Metals
Antimony (Sb)-Total	L2692455-8	9T-M2	MET-T-CCMS-WT	<0.00010	0.0001	mg/L		2022-02-12	00:00	2022-03-15	2022-03-16	1599888	ü	ü	Water	Total Metals
Arsenic (As)-Total	L2692455-8	9T-M2	MET-T-CCMS-WT	0.00016	0.0001	mg/L		2022-02-12	00:00	2022-03-15	2022-03-16	1599888	ü	ü	Water	Total Metals
Barium (Ba)-Total	L2692455-8	9T-M2	MET-T-CCMS-WT	0.0148	0.0001	mg/L		2022-02-12	00:00	2022-03-15	2022-03-16	1599888	ü	ü	Water	Total Metals
Beryllium (Be)-Total	L2692455-8	9T-M2	MET-T-CCMS-WT	<0.00010	0.0001	mg/L		2022-02-12	00:00	2022-03-15	2022-03-16	1599888	ü	ü	Water	Total Metals
Bismuth (Bi)-Total	L2692455-8	9T-M2	MET-T-CCMS-WT	<0.000050	5e-05	mg/L		2022-02-12	00:00	2022-03-15	2022-03-16	1599888	ü	ü	Water	Total Metals
Boron (B)-Total	L2692455-8	9T-M2	MET-T-CCMS-WT	<0.010	0.01	mg/L		2022-02-12	00:00	2022-03-15	2022-03-16	1599888	ü	ü	Water	Total Metals
Cadmium (Cd)-Total	L2692455-8	9T-M2	MET-T-CCMS-WT	<0.0000050	5e-06	mg/L		2022-02-12	00:00	2022-03-15	2022-03-16	1599888	ü	ü	Water	Total Metals
Calcium (Ca)-Total	L2692455-8	9T-M2	MET-T-CCMS-WT	9.85	0.05	mg/L		2022-02-12	00:00	2022-03-15	2022-03-16	1599888	ü	ü	Water	Total Metals
Cesium (Cs)-Total	L2692455-8	9T-M2	MET-T-CCMS-WT	<0.000010	1e-05	mg/L		2022-02-12	00:00	2022-03-15	2022-03-16	1599888	ü	ü	Water	Total Metals
Chromium (Cr)-Total	L2692455-8	9T-M2	MET-T-CCMS-WT	<0.00050	0.0005	mg/L		2022-02-12	00:00	2022-03-15	2022-03-16	1599888	ü	ü	Water	Total Metals
Cobalt (Co)-Total	L2692455-8	9T-M2	MET-T-CCMS-WT	<0.00010	0.0001	mg/L		2022-02-12	00:00	2022-03-15	2022-03-16	1599888	ü	ü	Water	Total Metals
Copper (Cu)-Total	L2692455-8	9T-M2	MET-T-CCMS-WT	<0.00050	0.0005	mg/L		2022-02-12	00:00	2022-03-15	2022-03-16	1599888	ü	ü	Water	Total Metals
Iron (Fe)-Total	L2692455-8	9T-M2	MET-T-CCMS-WT	0.034	0.01	mg/L		2022-02-12	00:00	2022-03-15	2022-03-16	1599888	ü	ü	Water	Total Metals
Lead (Pb)-Total	L2692455-8	9T-M2	MET-T-CCMS-WT	<0.000050	5e-05	mg/L		2022-02-12	00:00	2022-03-15	2022-03-16	1599888	ü	ü	Water	Total Metals
Lithium (Li)-Total	L2692455-8	9T-M2	MET-T-CCMS-WT	<0.0010	0.001	mg/L		2022-02-12	00:00	2022-03-15	2022-03-16	1599888	ü	ü	Water	Total Metals
Magnesium (Mg)-Total	L2692455-8	9T-M2	MET-T-CCMS-WT	2.44	0.005	mg/L		2022-02-12	00:00	2022-03-15	2022-03-16	1599888	ü	ü	Water	Total Metals
Manganese (Mn)-Total	L2692455-8	9T-M2	MET-T-CCMS-WT	0.00469	0.0005	mg/L		2022-02-12	00:00	2022-03-15	2022-03-16	1599888	ü	ü	Water	Total Metals
Molybdenum (Mo)-Total	L2692455-8	9T-M2	MET-T-CCMS-WT	0.000095	5e-05	mg/L		2022-02-12	00:00	2022-03-15	2022-03-16	1599888	ü	ü	Water	Total Metals
Nickel (Ni)-Total	L2692455-8	9T-M2	MET-T-CCMS-WT	<0.00050	0.0005	mg/L		2022-02-12	00:00	2022-03-15	2022-03-16	1599888	ü	ü	Water	Total Metals
Phosphorus (P)-Total	L2692455-8	9T-M2	MET-T-CCMS-WT	<0.050	0.05	mg/L		2022-02-12	00:00	2022-03-15	2022-03-16	1599888	ü	ü	Water	Total Metals
Potassium (K)-Total	L2692455-8	9T-M2	MET-T-CCMS-WT	0.741	0.05	mg/L		2022-02-12	00:00	2022-03-15	2022-03-16	1599888	ü	ü	Water	Total Metals
Rubidium (Rb)-Total	L2692455-8	9T-M2	MET-T-CCMS-WT	0.00065	0.0002	mg/L		2022-02-12	00:00	2022-03-15	2022-03-16	1599888	ü	ü	Water	Total Metals
Selenium (Se)-Total	L2692455-8	9T-M2	MET-T-CCMS-WT	0.000085	5e-05	mg/L		2022-02-12	00:00	2022-03-15	2022-03-16	1599888	ü	ü	Water	Total Metals
Silicon (Si)-Total	L2692455-8	9T-M2	MET-T-CCMS-WT	8.61	0.1	mg/L		2022-02-12	00:00	2022-03-15	2022-03-16	1599888	ü	ü	Water	Total Metals
Silver (Ag)-Total	L2692455-8	9T-M2	MET-T-CCMS-WT	<0.000050	5e-05	mg/L		2022-02-12	00:00	2022-03-15	2022-03-16	1599888	ü	ü	Water	Total Metals
Sodium (Na)-Total	L2692455-8	9T-M2	MET-T-CCMS-WT	4.85	0.05	mg/L		2022-02-12	00:00	2022-03-15	2022-03-16	1599888	ü	ü	Water	Total Metals
Strontium (Sr)-Total	L2692455-8	9T-M2	MET-T-CCMS-WT	0.0515	0.001	mg/L		2022-02-12	00:00	2022-03-15	2022-03-16	1599888	ü	ü	Water	Total Metals
Sulfur (S)-Total	L2692455-8	9T-M2	MET-T-CCMS-WT	1.97	0.5	mg/L		2022-02-12	00:00	2022-03-15	2022-03-16	1599888	ü	ü	Water	Total Metals
Tellurium (Te)-Total	L2692455-8	9T-M2	MET-T-CCMS-WT	<0.00020	0.0002	mg/L		2022-02-12	00:00	2022-03-15	2022-03-16	1599888	ü	ü	Water	Total Metals
Thallium (Tl)-Total	L2692455-8	9T-M2	MET-T-CCMS-WT	<0.000010	1e-05	mg/L		2022-02-12	00:00	2022-03-15	2022-03-16	1599888	ü	ü	Water	Total Metals
Thorium (Th)-Total	L2692455-8	9T-M2	MET-T-CCMS-WT	<0.00010	0.0001	mg/L		2022-02-12	00:00	2022-03-15	2022-03-16	1599888	ü	ü	Water	Total Metals
Tin (Sn)-Total	L2692455-8	9T-M2	MET-T-CCMS-WT	<0.00010	0.0001	mg/L		2022-02-12	00:00	2022-03-15	2022-03-16	1599888	ü	ü	Water	Total Metals
Titanium (Ti)-Total	L2692455-8	9T-M2	MET-T-CCMS-WT	<0.00030	0.0003	mg/L		2022-02-12	00:00	2022-03-15	2022-03-16	1599888	ü	ü	Water	Total Metals
Tungsten (W)-Total	L2692455-8	9T-M2	MET-T-CCMS-WT	<0.00010	0.0001	mg/L		2022-02-12	00:00	2022-03-15	2022-03-16	1599888	ü	ü	Water	Total Metals
Uranium (U)-Total	L2692455-8	9T-M2	MET-T-CCMS-WT	<0.000010	1e-05	mg/L		2022-02-12	00:00	2022-03-15	2022-03-16	1599888	ü	ü	Water	Total Metals
Vanadium (V)-Total	L2692455-8	9T-M2	MET-T-CCMS-WT	<0.00050	0.0005	mg/L		2022-02-12	00:00	2022-03-15	2022-03-16	1599888	ü	ü	Water	Total Metals
Zinc (Zn)-Total	L2692455-8	9T-M2	MET-T-CCMS-WT	<0.0030	0.003	mg/L		2022-02-12	00:00	2022-03-15	2022-03-16	1599888	ü	ü	Water	Total Metals
Zirconium (Zr)-Total	L2692455-8	9T-M2	MET-T-CCMS-WT	<0.00020	0.0002	mg/L		2022-02-12	00:00	2022-03-15	2022-03-16	1599888	ü	ü	Water	Total Metals
Aluminum (Al)-Total	L2692455-9	10T-M2	MET-T-CCMS-WT	0.0390	0.005	mg/L		2022-02-14	00:00	2022-03-15	2022-03-16	1599888	ü	ü	Water	Total Metals
Antimony (Sb)-Total	L2692455-9	10T-M2	MET-T-CCMS-WT	<0.00010	0.0001	mg/L		2022-02-14	00:00	2022-03-15	2022-03-16	1599888	ü	ü	Water	Total Metals
Arsenic (As)-Total	L2692455-9	10T-M2	MET-T-CCMS-WT	0.00018	0.0001	mg/L		2022-02-14	00:00	2022-03-15	2022-03-16	1599888	ü	ü	Water	Total Metals
Barium (Ba)-Total	L2692455-9	10T-M2	MET-T-CCMS-WT	0.0124	0.0001	mg/L		2022-02-14	00:00	2022-03-15	2022-03-16	1599888	ü	ü	Water	Total Metals
Beryllium (Be)-Total	L2692455-9	10T-M2	MET-T-CCMS-WT	<0.00010	0.0001	mg/L		2022-02-14	00:00	2022-03-15	2022-03-16	1599888	ü	ü	Water	Total Metals
Bismuth (Bi)-Total	L2692455-9	10T-M2	MET-T-CCMS-WT	<0.000050	5e-05	mg/L		2022-02-14	00:00	2022-03-15	2022-03-16	1599888	ü	ü	Water	Total Metals
Boron (B)-Total	L2692455-9	10T-M2	MET-T-CCMS-WT	<0.010	0.01	mg/L		2022-02-14	00:00	2022-03-15	2022-03-16	1599888	ü	ü	Water	Total Metals
Cadmium (Cd)-Total	L2692455-9	10T-M2	MET-T-CCMS-WT	0.0000067	5e-06	mg/L		2022-02-14	00:00	2022-03-15	2022-03-16	1599888	ü	ü	Water	Total Metals
Calcium (Ca)-Total	L2692455-9	10T-M2	MET-T-CCMS-WT	10.3	0.05	mg/L		2022-02-14	00:00	2022-03-15	2022-03-16	1599888	ü	ü	Water	Total Metals
Cesium (Cs)-Total	L2692455-9	10T-M2	MET-T-CCMS-WT	<0.000010	1e-05	mg/L		2022-02-14	00:00	2022-03-15	2022-03-16	1599888	ü	ü	Water	Total Metals
Chromium (Cr)-Total	L2692455-9	10T-M2	MET-T-CCMS-WT	<0.00050	0.0005	mg/L		2022-02-14	00:00	2022-03-15	2022-03-16	1599888	ü	ü	Water	Total Metals
Cobalt (Co)-Total	L2692455-9	10T-M2	MET-T-CCMS-WT	<0.00010	0.0001	mg/L		2022-02-14	00:00	2022-03-15	2022-03-16	1599888	ü	ü	Water	Total Metals
Copper (Cu)-Total	L2692455-9	10T-M2	MET-T-CCMS-WT	0.00064	0.0005	mg/L		2022-02-14	00:00	2022-03-15	2022-03-16	1599888	ü	ü	Water	Total Metals
Iron (Fe)-Total	L2692455-9	10T-M2	MET-T-CCMS-WT	0.070	0.01	mg/L		2022-02-14	00:00	2022-03-15	2022-03-16	1599888	ü	ü	Water	Total Metals
Lead (Pb)-Total	L2692455-9	10T-M2	MET-T-CCMS-WT	0.000076	5e-05	mg/L		2022-02-14	00:00	2022-03-15	2022-03-16	1599888	ü	ü	Water	Total Metals
Lithium (Li)-Total	L2692455-9	10T-M2	MET-T-CCMS-WT	<0.0010	0.001	mg/L		2022-02-14	00:00	2022-03-15	2022-03-16	1599888	ü	ü	Water	Total Metals
Magnesium (Mg)-Total	L2692455-9	10T-M2	MET-T-CCMS-WT	2.37	0.005	mg/L		2022-02-14	00:00	2022-03-15	2022-03-16	1599888	ü	ü	Water	Total Metals
Manganese (Mn)-Total	L2692455-9	10T-M2	MET-T-CCMS-WT	0.00888	0.0005	mg/L		2022-02-14	00:00	2022-03-15	2022-03-16	1599888	ü	ü	Water	Total Metals
Molybdenum (Mo)-Total	L2692455-9	10T-M2	MET-T-CCMS-WT	0.000369	5e-05	mg/L		2022-02-14	00:00	2022-03-15	2022-03-16	1599888	ü	ü	Water	Total Metals
Nickel (Ni)-Total	L2692455-9	10T-M2	MET-T-CCMS-WT	<0.00050	0.0005	mg/L		2022-02-14	00:00	2022-03-15	2022-03-16	1599888	ü	ü	Water	Total Metals
Phosphorus (P)-Total	L2692455-9	10T-M2	MET-T-CCMS-WT	<0.050	0.05	mg/L		2022-02-14	00:00	2022-03-15	2022-03-16	1599888	ü	ü	Water	Total Metals
Potassium (K)-Total	L2692455-9	10T-M2	MET-T-CCMS-WT	0.676	0.05	mg/L		2022-02-14	00:00	2022-03-15	2022-03-16	1599888	ü	ü	Water	Total Metals
Rubidium (Rb)-Total	L2692455-9	10T-M2	MET-T-CCMS-WT	0.00049	0.0002	mg/L		2022-02-14	00:00	2022-03-15	2022-03-16	1599888	ü	ü	Water	Total Metals
Selenium (Se)-Total	L2692455-9	10T-M2	MET-T-CCMS-WT	0.000052	5e-05	mg/L		2022-02-14	00:00	2022-03-15	2022-03-16	1599888	ü	ü	Water	Total Metals
Silicon (Si)-Total	L2692455-9	10T-M2	MET-T-CCMS-WT	5.86	0.1	mg/L		2022-02-14	00:00	2022-03-15	2022-03-16	1599888	ü	ü	Water	Total Metals
Silver (Ag)-Total	L2692455-9	10T-M2	MET-T-CCMS-WT	<0.000050	5e-05	mg/L		2022-02-14	00:00	2022-03-15	2022-03-16	1599888	ü	ü	Water	Total Metals
Sodium (Na)-Total	L2692455-9	10T-M2	MET-T-CCMS-WT	4.39	0.05	mg/L		2022-02-14	00:00	2022-03-15	2022-03-16	1599888	ü	ü	Water	Total Metals
Strontium (Sr)-Total	L2692455-9	10T-M2	MET-T-CCMS-WT	0.0481	0.001	mg/L		2022-02-14	00:00	2022-03-15	2022-03-16	1599888	ü	ü	Water	Total Metals
Sulfur (S)-Total	L2692455-9	10T-M2	MET-T-CCMS-WT	1.32	0.5	mg/L		2022-02-14	00:00	2022-03-15	2022-03-16	1599888	ü	ü	Water	Total Metals
Tellurium (Te)-Total	L2692455-9	10T-M2	MET-T-CCMS-WT	<0.00020	0.0002	mg/L		2022-02-14	00:00	2022-03-15	2022-03-16	1599888	ü	ü	Water	Total Metals
Thallium (Tl)-Total	L2692455-9	10T-M2	MET-T-CCMS-WT	<0.000010	1e-05	mg/L		2022-02-14	00:00	2022-03-15	2022-03-16	1599888	ü	ü	Water	Total Metals
Thorium (Th)-Total	L2692455-9	10T-M2	MET-T-CCMS-WT	<0.00010	0.0001	mg/L		2022-02-14	00:00	2022-03-15	2022-03-16	1599888	ü	ü	Water	Total Metals
Tin (Sn)-Total	L2692455-9	10T-M2	MET-T-CCMS-WT	<0.00010	0.0001	mg/L		2022-02-14	00:00	2022-03-15	2022-03-16	1599888	ü	ü	Water	Total Metals
Titanium (Ti)-Total	L2692455-9	10T-M2	MET-T-CCMS-WT	0.00082	0.0003	mg/L		2022-02-14	00:00	2022-03-15	2022-03-16	1599888	ü	ü	Water	Total Metals
Tungsten (W)-Total	L2692455-9	10T-M2	MET-T-CCMS-WT	<0.00010	0.0001	mg/L		2022-02-14	00:00	2022-03-15	2022-03-16	1599888	ü	ü	Water	Total Metals
Uranium (U)-Total	L2692455-9	10T-M2	MET-T-CCMS-WT	0.000035	1e-05	mg/L		2022-02-14	00:00	2022-03-15	2022-03-16	1599888	ü	ü	Water	Total Metals
Vanadium (V)-Total	L2692455-9	10T-M2	MET-T-CCMS-WT	0.00065	0.0005	mg/L		2022-02-14	00:00	2022-03-15	2022-03-16	1599888	ü	ü	Water	Total Metals
Zinc (Zn)-Total	L2692455-9	10T-M2	MET-T-CCMS-WT	0.0031	0.003	mg/L		2022-02-14	00:00	2022-03-15	2022-03-16	1599888	ü	ü	Water	Total Metals
Zirconium (Zr)-Total	L2692455-9	10T-M2	MET-T-CCMS-WT	<0.00020	0.0002	mg/L		2022-02-14	00:00	2022-03-15	2022-03-16	1599888	ü	ü	Water	Total Metals
Aluminum (Al)-Total	L2692455-10	11T-M2	MET-T-CCMS-WT	0.0185	0.005	mg/L		2022-02-16	00:00	2022-03-15	2022-03-16	1599888	ü	ü	Water	Total Metals
Antimony (Sb)-Total	L2692455-10	11T-M2	MET-T-CCMS-WT	<0.00010	0.0001	mg/L		2022-02-16	00:00	2022-03-15	2022-03-16	1599888	ü	ü	Water	Total Metals
Arsenic (As)-Total	L2692455-10	11T-M2	MET-T-CCMS-WT	0.00013	0.0001	mg/L		2022-02-16	00:00	2022-03-15	2022-03-16	1599888	ü	ü	Water	Total Metals
Barium (Ba)-Total	L2692455-10	11T-M2	MET-T-CCMS-WT	0.0175	0.0001	mg/L		2022-02-16	00:00	2022-03-15	2022-03-16	1599888	ü	ü	Water	Total Metals
Beryllium (Be)-Total	L2692455-10	11T-M2	MET-T-CCMS-WT	<0.00010	0.0001	mg/L		2022-02-16	00:00	2022-03-15	2022-03-16	1599888	ü	ü	Water	Total Metals
Bismuth (Bi)-Total	L2692455-10	11T-M2	MET-T-CCMS-WT	<0.000050	5e-05	mg/L		2022-02-16	00:00	2022-03-15	2022-03-16	1599888	ü	ü	Water	Total Metals
Boron (B)-Total	L2692455-10	11T-M2	MET-T-CCMS-WT	<0.010	0.01	mg/L		2022-02-16	00:00	2022-03-15	2022-03-16	1599888	ü	ü	Water	Total Metals
Cadmium (Cd)-Total	L2692455-10	11T-M2	MET-T-CCMS-WT	<0.0000050	5e-06	mg/L		2022-02-16	00:00	2022-03-15	2022-03-16	1599888	ü	ü	Water	Total Metals
Calcium (Ca)-Total	L2692455-10	11T-M2	MET-T-CCMS-WT	9.59	0.05	mg/L		2022-02-16	00:00	2022-03-15	2022-03-16	1599888	ü	ü	Water	Total Metals
Cesium (Cs)-Total	L2692455-10	11T-M2	MET-T-CCMS-WT	<0.000010	1e-05	mg/L		2022-02-16	00:00	2022-03-15	2022-03-16	1599888	ü	ü	Water	Total Metals
Chromium (Cr)-Total	L2692455-10	11T-M2	MET-T-CCMS-WT	<0.00050	0.0005	mg/L		2022-02-16	00:00	2022-03-15	2022-03-16	1599888	ü	ü	Water	Total Metals
Cobalt (Co)-Total	L2692455-10	11T-M2	MET-T-CCMS-WT	<0.00010	0.0001	mg/L		2022-02-16	00:00	2022-03-15	2022-03-16	1599888	ü	ü	Water	Total Metals
Copper (Cu)-Total	L2692455-10	11T-M2	MET-T-CCMS-WT	<0.00050	0.0005	mg/L		2022-02-16	00:00	2022-03-15	2022-03-16	1599888	ü	ü	Water	Total Metals
Iron (Fe)-Total	L2692455-10	11T-M2	MET-T-CCMS-WT	0.051	0.01	mg/L		2022-02-16	00:00	2022-03-15	2022-03-16	1599888	ü	ü	Water	Total Metals
Lead (Pb)-Total	L2692455-10	11T-M2	MET-T-CCMS-WT	<0.000050	5e-05	mg/L		2022-02-16	00:00	2022-03-15	2022-03-16	1599888	ü	ü	Water	Total Metals
Lithium (Li)-Total	L2692455-10	11T-M2	MET-T-CCMS-WT	<0.0010	0.001	mg/L		2022-02-16	00:00	2022-03-15	2022-03-16	1599888	ü	ü	Water	Total Metals
Magnesium (Mg)-Total	L2692455-10	11T-M2	MET-T-CCMS-WT	3.28	0.005	mg/L		2022-02-16	00:00	2022-03-15	2022-03-16	1599888	ü	ü	Water	Total Metals
Manganese (Mn)-Total	L2692455-10	11T-M2	MET-T-CCMS-WT	0.00458	0.0005	mg/L		2022-02-16	00:00	2022-03-15	2022-03-16	1599888	ü	ü	Water	Total Metals
Molybdenum (Mo)-Total	L2692455-10	11T-M2	MET-T-CCMS-WT	0.000111	5e-05	mg/L		2022-02-16	00:00	2022-03-15	2022-03-16	1599888	ü	ü	Water	Total Metals
Nickel (Ni)-Total	L2692455-10	11T-M2	MET-T-CCMS-WT	<0.00050	0.0005	mg/L		2022-02-16	00:00	2022-03-15	2022-03-16	1599888	ü	ü	Water	Total Metals
Phosphorus (P)-Total	L2692455-10	11T-M2	MET-T-CCMS-WT	<0.050	0.05	mg/L		2022-02-16	00:00	2022-03-15	2022-03-16	1599888	ü	ü	Water	Total Metals
Potassium (K)-Total	L2692455-10	11T-M2	MET-T-CCMS-WT	0.792	0.05	mg/L		2022-02-16	00:00	2022-03-15	2022-03-16	1599888	ü	ü	Water	Total Metals
Rubidium (Rb)-Total	L2692455-10	11T-M2	MET-T-CCMS-WT	0.00072	0.0002	mg/L		2022-02-16	00:00	2022-03-15	2022-03-16	1599888	ü	ü	Water	Total Metals
Selenium (Se)-Total	L2692455-10	11T-M2	MET-T-CCMS-WT	<0.000050	5e-05	mg/L		2022-02-16	00:00	2022-03-15	2022-03-16	1599888	ü	ü	Water	Total Metals
Silicon (Si)-Total	L2692455-10	11T-M2	MET-T-CCMS-WT	7.38	0.1	mg/L		2022-02-16	00:00	2022-03-15	2022-03-16	1599888	ü	ü	Water	Total Metals
Silver (Ag)-Total	L2692455-10	11T-M2	MET-T-CCMS-WT	<0.000050	5e-05	mg/L		2022-02-16	00:00	2022-03-15	2022-03-16	1599888	ü	ü	Water	Total Metals
Sodium (Na)-Total	L2692455-10	11T-M2	MET-T-CCMS-WT	5.69	0.05	mg/L		2022-02-16	00:00	2022-03-15	2022-03-16	1599888	ü	ü	Water	Total Metals
Strontium (Sr)-Total	L2692455-10	11T-M2	MET-T-CCMS-WT	0.0637	0.001	mg/L		2022-02-16	00:00	2022-03-15	2022-03-16	1599888	ü	ü	Water	Total Metals
Sulfur (S)-Total	L2692455-10	11T-M2	MET-T-CCMS-WT	1.28	0.5	mg/L		2022-02-16	00:00	2022-03-15	2022-03-16	1599888	ü	ü	Water	Total Metals
Tellurium (Te)-Total	L2692455-10	11T-M2	MET-T-CCMS-WT	<0.00020	0.0002	mg/L		2022-02-16	00:00	2022-03-15	2022-03-16	1599888	ü	ü	Water	Total Metals
Thallium (Tl)-Total	L2692455-10	11T-M2	MET-T-CCMS-WT	<0.000010	1e-05	mg/L		2022-02-16	00:00	2022-03-15	2022-03-16	1599888	ü	ü	Water	Total Metals
Thorium (Th)-Total	L2692455-10	11T-M2	MET-T-CCMS-WT	<0.00010	0.0001	mg/L		2022-02-16	00:00	2022-03-15	2022-03-16	1599888	ü	ü	Water	Total Metals
Tin (Sn)-Total	L2692455-10	11T-M2	MET-T-CCMS-WT	<0.00010	0.0001	mg/L		2022-02-16	00:00	2022-03-15	2022-03-16	1599888	ü	ü	Water	Total Metals
Titanium (Ti)-Total	L2692455-10	11T-M2	MET-T-CCMS-WT	0.00061	0.0003	mg/L		2022-02-16	00:00	2022-03-15	2022-03-16	1599888	ü	ü	Water	Total Metals
Tungsten (W)-Total	L2692455-10	11T-M2	MET-T-CCMS-WT	<0.00010	0.0001	mg/L		2022-02-16	00:00	2022-03-15	2022-03-16	1599888	ü	ü	Water	Total Metals
Uranium (U)-Total	L2692455-10	11T-M2	MET-T-CCMS-WT	<0.000010	1e-05	mg/L		2022-02-16	00:00	2022-03-15	2022-03-16	1599888	ü	ü	Water	Total Metals
Vanadium (V)-Total	L2692455-10	11T-M2	MET-T-CCMS-WT	0.00060	0.0005	mg/L		2022-02-16	00:00	2022-03-15	2022-03-16	1599888	ü	ü	Water	Total Metals
Zinc (Zn)-Total	L2692455-10	11T-M2	MET-T-CCMS-WT	<0.0030	0.003	mg/L		2022-02-16	00:00	2022-03-15	2022-03-16	1599888	ü	ü	Water	Total Metals
Zirconium (Zr)-Total	L2692455-10	11T-M2	MET-T-CCMS-WT	<0.00020	0.0002	mg/L		2022-02-16	00:00	2022-03-15	2022-03-16	1599888	ü	ü	Water	Total Metals
Aluminum (Al)-Total	L2692455-11	12T-M2	MET-T-CCMS-WT	0.0306	0.005	mg/L		2022-02-16	00:00	2022-03-15	2022-03-16	1599888	ü	ü	Water	Total Metals
Antimony (Sb)-Total	L2692455-11	12T-M2	MET-T-CCMS-WT	<0.00010	0.0001	mg/L		2022-02-16	00:00	2022-03-15	2022-03-16	1599888	ü	ü	Water	Total Metals
Arsenic (As)-Total	L2692455-11	12T-M2	MET-T-CCMS-WT	0.00017	0.0001	mg/L		2022-02-16	00:00	2022-03-15	2022-03-16	1599888	ü	ü	Water	Total Metals
Barium (Ba)-Total	L2692455-11	12T-M2	MET-T-CCMS-WT	0.0193	0.0001	mg/L		2022-02-16	00:00	2022-03-15	2022-03-16	1599888	ü	ü	Water	Total Metals
Beryllium (Be)-Total	L2692455-11	12T-M2	MET-T-CCMS-WT	<0.00010	0.0001	mg/L		2022-02-16	00:00	2022-03-15	2022-03-16	1599888	ü	ü	Water	Total Metals
Bismuth (Bi)-Total	L2692455-11	12T-M2	MET-T-CCMS-WT	<0.000050	5e-05	mg/L		2022-02-16	00:00	2022-03-15	2022-03-16	1599888	ü	ü	Water	Total Metals
Boron (B)-Total	L2692455-11	12T-M2	MET-T-CCMS-WT	<0.010	0.01	mg/L		2022-02-16	00:00	2022-03-15	2022-03-16	1599888	ü	ü	Water	Total Metals
Cadmium (Cd)-Total	L2692455-11	12T-M2	MET-T-CCMS-WT	0.0000057	5e-06	mg/L		2022-02-16	00:00	2022-03-15	2022-03-16	1599888	ü	ü	Water	Total Metals
Calcium (Ca)-Total	L2692455-11	12T-M2	MET-T-CCMS-WT	13.6	0.05	mg/L		2022-02-16	00:00	2022-03-15	2022-03-16	1599888	ü	ü	Water	Total Metals
Cesium (Cs)-Total	L2692455-11	12T-M2	MET-T-CCMS-WT	<0.000010	1e-05	mg/L		2022-02-16	00:00	2022-03-15	2022-03-16	1599888	ü	ü	Water	Total Metals
Chromium (Cr)-Total	L2692455-11	12T-M2	MET-T-CCMS-WT	<0.00050	0.0005	mg/L		2022-02-16	00:00	2022-03-15	2022-03-16	1599888	ü	ü	Water	Total Metals
Cobalt (Co)-Total	L2692455-11	12T-M2	MET-T-CCMS-WT	<0.00010	0.0001	mg/L		2022-02-16	00:00	2022-03-15	2022-03-16	1599888	ü	ü	Water	Total Metals
Copper (Cu)-Total	L2692455-11	12T-M2	MET-T-CCMS-WT	<0.00050	0.0005	mg/L		2022-02-16	00:00	2022-03-15	2022-03-16	1599888	ü	ü	Water	Total Metals
Iron (Fe)-Total	L2692455-11	12T-M2	MET-T-CCMS-WT	0.073	0.01	mg/L		2022-02-16	00:00	2022-03-15	2022-03-16	1599888	ü	ü	Water	Total Metals
Lead (Pb)-Total	L2692455-11	12T-M2	MET-T-CCMS-WT	<0.000050	5e-05	mg/L		2022-02-16	00:00	2022-03-15	2022-03-16	1599888	ü	ü	Water	Total Metals
Lithium (Li)-Total	L2692455-11	12T-M2	MET-T-CCMS-WT	<0.0010	0.001	mg/L		2022-02-16	00:00	2022-03-15	2022-03-16	1599888	ü	ü	Water	Total Metals
Magnesium (Mg)-Total	L2692455-11	12T-M2	MET-T-CCMS-WT	3.26	0.005	mg/L		2022-02-16	00:00	2022-03-15	2022-03-16	1599888	ü	ü	Water	Total Metals
Manganese (Mn)-Total	L2692455-11	12T-M2	MET-T-CCMS-WT	0.00741	0.0005	mg/L		2022-02-16	00:00	2022-03-15	2022-03-16	1599888	ü	ü	Water	Total Metals
Molybdenum (Mo)-Total	L2692455-11	12T-M2	MET-T-CCMS-WT	0.000341	5e-05	mg/L		2022-02-16	00:00	2022-03-15	2022-03-16	1599888	ü	ü	Water	Total Metals
Nickel (Ni)-Total	L2692455-11	12T-M2	MET-T-CCMS-WT	<0.00050	0.0005	mg/L		2022-02-16	00:00	2022-03-15	2022-03-16	1599888	ü	ü	Water	Total Metals
Phosphorus (P)-Total	L2692455-11	12T-M2	MET-T-CCMS-WT	<0.050	0.05	mg/L		2022-02-16	00:00	2022-03-15	2022-03-16	1599888	ü	ü	Water	Total Metals
Potassium (K)-Total	L2692455-11	12T-M2	MET-T-CCMS-WT	0.817	0.05	mg/L		2022-02-16	00:00	2022-03-15	2022-03-16	1599888	ü	ü	Water	Total Metals
Rubidium (Rb)-Total	L2692455-11	12T-M2	MET-T-CCMS-WT	0.00066	0.0002	mg/L		2022-02-16	00:00	2022-03-15	2022-03-16	1599888	ü	ü	Water	Total Metals
Selenium (Se)-Total	L2692455-11	12T-M2	MET-T-CCMS-WT	0.000075	5e-05	mg/L		2022-02-16	00:00	2022-03-15	2022-03-16	1599888	ü	ü	Water	Total Metals
Silicon (Si)-Total	L2692455-11	12T-M2	MET-T-CCMS-WT	5.78	0.1	mg/L		2022-02-16	00:00	2022-03-15	2022-03-16	1599888	ü	ü	Water	Total Metals
Silver (Ag)-Total	L2692455-11	12T-M2	MET-T-CCMS-WT	<0.000050	5e-05	mg/L		2022-02-16	00:00	2022-03-15	2022-03-16	1599888	ü	ü	Water	Total Metals
Sodium (Na)-Total	L2692455-11	12T-M2	MET-T-CCMS-WT	5.75	0.05	mg/L		2022-02-16	00:00	2022-03-15	2022-03-16	1599888	ü	ü	Water	Total Metals
Strontium (Sr)-Total	L2692455-11	12T-M2	MET-T-CCMS-WT	0.0676	0.001	mg/L		2022-02-16	00:00	2022-03-15	2022-03-16	1599888	ü	ü	Water	Total Metals
Sulfur (S)-Total	L2692455-11	12T-M2	MET-T-CCMS-WT	1.54	0.5	mg/L		2022-02-16	00:00	2022-03-15	2022-03-16	1599888	ü	ü	Water	Total Metals
Tellurium (Te)-Total	L2692455-11	12T-M2	MET-T-CCMS-WT	<0.00020	0.0002	mg/L		2022-02-16	00:00	2022-03-15	2022-03-16	1599888	ü	ü	Water	Total Metals
Thallium (Tl)-Total	L2692455-11	12T-M2	MET-T-CCMS-WT	<0.000010	1e-05	mg/L		2022-02-16	00:00	2022-03-15	2022-03-16	1599888	ü	ü	Water	Total Metals
Thorium (Th)-Total	L2692455-11	12T-M2	MET-T-CCMS-WT	<0.00010	0.0001	mg/L		2022-02-16	00:00	2022-03-15	2022-03-16	1599888	ü	ü	Water	Total Metals
Tin (Sn)-Total	L2692455-11	12T-M2	MET-T-CCMS-WT	<0.00010	0.0001	mg/L		2022-02-16	00:00	2022-03-15	2022-03-16	1599888	ü	ü	Water	Total Metals
Titanium (Ti)-Total	L2692455-11	12T-M2	MET-T-CCMS-WT	0.00097	0.0003	mg/L		2022-02-16	00:00	2022-03-15	2022-03-16	1599888	ü	ü	Water	Total Metals
Tungsten (W)-Total	L2692455-11	12T-M2	MET-T-CCMS-WT	<0.00010	0.0001	mg/L		2022-02-16	00:00	2022-03-15	2022-03-16	1599888	ü	ü	Water	Total Metals
Uranium (U)-Total	L2692455-11	12T-M2	MET-T-CCMS-WT	0.000045	1e-05	mg/L		2022-02-16	00:00	2022-03-15	2022-03-16	1599888	ü	ü	Water	Total Metals
Vanadium (V)-Total	L2692455-11	12T-M2	MET-T-CCMS-WT	0.00071	0.0005	mg/L		2022-02-16	00:00	2022-03-15	2022-03-16	1599888	ü	ü	Water	Total Metals
Zinc (Zn)-Total	L2692455-11	12T-M2	MET-T-CCMS-WT	<0.0030	0.003	mg/L		2022-02-16	00:00	2022-03-15	2022-03-16	1599888	ü	ü	Water	Total Metals
Zirconium (Zr)-Total	L2692455-11	12T-M2	MET-T-CCMS-WT	<0.00020	0.0002	mg/L		2022-02-16	00:00	2022-03-15	2022-03-16	1599888	ü	ü	Water	Total Metals
Aluminum (Al)-Total	L2692455-12	13T-M2	MET-T-CCMS-WT	0.0090	0.005	mg/L		2022-02-16	00:00	2022-03-15	2022-03-16	1599888	ü	ü	Water	Total Metals
Antimony (Sb)-Total	L2692455-12	13T-M2	MET-T-CCMS-WT	<0.00010	0.0001	mg/L		2022-02-16	00:00	2022-03-15	2022-03-16	1599888	ü	ü	Water	Total Metals
Arsenic (As)-Total	L2692455-12	13T-M2	MET-T-CCMS-WT	0.00011	0.0001	mg/L		2022-02-16	00:00	2022-03-15	2022-03-16	1599888	ü	ü	Water	Total Metals
Barium (Ba)-Total	L2692455-12	13T-M2	MET-T-CCMS-WT	0.0190	0.0001	mg/L		2022-02-16	00:00	2022-03-15	2022-03-16	1599888	ü	ü	Water	Total Metals
Beryllium (Be)-Total	L2692455-12	13T-M2	MET-T-CCMS-WT	<0.00010	0.0001	mg/L		2022-02-16	00:00	2022-03-15	2022-03-16	1599888	ü	ü	Water	Total Metals
Bismuth (Bi)-Total	L2692455-12	13T-M2	MET-T-CCMS-WT	<0.000050	5e-05	mg/L		2022-02-16	00:00	2022-03-15	2022-03-16	1599888	ü	ü	Water	Total Metals
Boron (B)-Total	L2692455-12	13T-M2	MET-T-CCMS-WT	<0.010	0.01	mg/L		2022-02-16	00:00	2022-03-15	2022-03-16	1599888	ü	ü	Water	Total Metals
Cadmium (Cd)-Total	L2692455-12	13T-M2	MET-T-CCMS-WT	<0.0000050	5e-06	mg/L		2022-02-16	00:00	2022-03-15	2022-03-16	1599888	ü	ü	Water	Total Metals
Calcium (Ca)-Total	L2692455-12	13T-M2	MET-T-CCMS-WT	8.21	0.05	mg/L		2022-02-16	00:00	2022-03-15	2022-03-16	1599888	ü	ü	Water	Total Metals
Cesium (Cs)-Total	L2692455-12	13T-M2	MET-T-CCMS-WT	<0.000010	1e-05	mg/L		2022-02-16	00:00	2022-03-15	2022-03-16	1599888	ü	ü	Water	Total Metals
Chromium (Cr)-Total	L2692455-12	13T-M2	MET-T-CCMS-WT	<0.00050	0.0005	mg/L		2022-02-16	00:00	2022-03-15	2022-03-16	1599888	ü	ü	Water	Total Metals
Cobalt (Co)-Total	L2692455-12	13T-M2	MET-T-CCMS-WT	<0.00010	0.0001	mg/L		2022-02-16	00:00	2022-03-15	2022-03-16	1599888	ü	ü	Water	Total Metals
Copper (Cu)-Total	L2692455-12	13T-M2	MET-T-CCMS-WT	<0.00050	0.0005	mg/L		2022-02-16	00:00	2022-03-15	2022-03-16	1599888	ü	ü	Water	Total Metals
Iron (Fe)-Total	L2692455-12	13T-M2	MET-T-CCMS-WT	0.033	0.01	mg/L		2022-02-16	00:00	2022-03-15	2022-03-16	1599888	ü	ü	Water	Total Metals
Lead (Pb)-Total	L2692455-12	13T-M2	MET-T-CCMS-WT	<0.000050	5e-05	mg/L		2022-02-16	00:00	2022-03-15	2022-03-16	1599888	ü	ü	Water	Total Metals
Lithium (Li)-Total	L2692455-12	13T-M2	MET-T-CCMS-WT	<0.0010	0.001	mg/L		2022-02-16	00:00	2022-03-15	2022-03-16	1599888	ü	ü	Water	Total Metals
Magnesium (Mg)-Total	L2692455-12	13T-M2	MET-T-CCMS-WT	3.16	0.005	mg/L		2022-02-16	00:00	2022-03-15	2022-03-16	1599888	ü	ü	Water	Total Metals
Manganese (Mn)-Total	L2692455-12	13T-M2	MET-T-CCMS-WT	0.00339	0.0005	mg/L		2022-02-16	00:00	2022-03-15	2022-03-16	1599888	ü	ü	Water	Total Metals
Molybdenum (Mo)-Total	L2692455-12	13T-M2	MET-T-CCMS-WT	0.000092	5e-05	mg/L		2022-02-16	00:00	2022-03-15	2022-03-16	1599888	ü	ü	Water	Total Metals
Nickel (Ni)-Total	L2692455-12	13T-M2	MET-T-CCMS-WT	<0.00050	0.0005	mg/L		2022-02-16	00:00	2022-03-15	2022-03-16	1599888	ü	ü	Water	Total Metals
Phosphorus (P)-Total	L2692455-12	13T-M2	MET-T-CCMS-WT	<0.050	0.05	mg/L		2022-02-16	00:00	2022-03-15	2022-03-16	1599888	ü	ü	Water	Total Metals
Potassium (K)-Total	L2692455-12	13T-M2	MET-T-CCMS-WT	0.732	0.05	mg/L		2022-02-16	00:00	2022-03-15	2022-03-16	1599888	ü	ü	Water	Total Metals
Rubidium (Rb)-Total	L2692455-12	13T-M2	MET-T-CCMS-WT	0.00076	0.0002	mg/L		2022-02-16	00:00	2022-03-15	2022-03-16	1599888	ü	ü	Water	Total Metals
Selenium (Se)-Total	L2692455-12	13T-M2	MET-T-CCMS-WT	<0.000050	5e-05	mg/L		2022-02-16	00:00	2022-03-15	2022-03-16	1599888	ü	ü	Water	Total Metals
Silicon (Si)-Total	L2692455-12	13T-M2	MET-T-CCMS-WT	8.67	0.1	mg/L		2022-02-16	00:00	2022-03-15	2022-03-16	1599888	ü	ü	Water	Total Metals
Silver (Ag)-Total	L2692455-12	13T-M2	MET-T-CCMS-WT	<0.000050	5e-05	mg/L		2022-02-16	00:00	2022-03-15	2022-03-16	1599888	ü	ü	Water	Total Metals
Sodium (Na)-Total	L2692455-12	13T-M2	MET-T-CCMS-WT	5.39	0.05	mg/L		2022-02-16	00:00	2022-03-15	2022-03-16	1599888	ü	ü	Water	Total Metals
Strontium (Sr)-Total	L2692455-12	13T-M2	MET-T-CCMS-WT	0.0596	0.001	mg/L		2022-02-16	00:00	2022-03-15	2022-03-16	1599888	ü	ü	Water	Total Metals
Sulfur (S)-Total	L2692455-12	13T-M2	MET-T-CCMS-WT	0.88	0.5	mg/L		2022-02-16	00:00	2022-03-15	2022-03-16	1599888	ü	ü	Water	Total Metals
Tellurium (Te)-Total	L2692455-12	13T-M2	MET-T-CCMS-WT	<0.00020	0.0002	mg/L		2022-02-16	00:00	2022-03-15	2022-03-16	1599888	ü	ü	Water	Total Metals
Thallium (Tl)-Total	L2692455-12	13T-M2	MET-T-CCMS-WT	<0.000010	1e-05	mg/L		2022-02-16	00:00	2022-03-15	2022-03-16	1599888	ü	ü	Water	Total Metals
Thorium (Th)-Total	L2692455-12	13T-M2	MET-T-CCMS-WT	<0.00010	0.0001	mg/L		2022-02-16	00:00	2022-03-15	2022-03-16	1599888	ü	ü	Water	Total Metals
Tin (Sn)-Total	L2692455-12	13T-M2	MET-T-CCMS-WT	<0.00010	0.0001	mg/L		2022-02-16	00:00	2022-03-15	2022-03-16	1599888	ü	ü	Water	Total Metals
Titanium (Ti)-Total	L2692455-12	13T-M2	MET-T-CCMS-WT	<0.00030	0.0003	mg/L		2022-02-16	00:00	2022-03-15	2022-03-16	1599888	ü	ü	Water	Total Metals
Tungsten (W)-Total	L2692455-12	13T-M2	MET-T-CCMS-WT	<0.00010	0.0001	mg/L		2022-02-16	00:00	2022-03-15	2022-03-16	1599888	ü	ü	Water	Total Metals
Uranium (U)-Total	L2692455-12	13T-M2	MET-T-CCMS-WT	<0.000010	1e-05	mg/L		2022-02-16	00:00	2022-03-15	2022-03-16	1599888	ü	ü	Water	Total Metals
Vanadium (V)-Total	L2692455-12	13T-M2	MET-T-CCMS-WT	0.00071	0.0005	mg/L		2022-02-16	00:00	2022-03-15	2022-03-16	1599888	ü	ü	Water	Total Metals
Zinc (Zn)-Total	L2692455-12	13T-M2	MET-T-CCMS-WT	<0.0030	0.003	mg/L		2022-02-16	00:00	2022-03-15	2022-03-16	1599888	ü	ü	Water	Total Metals
Zirconium (Zr)-Total	L2692455-12	13T-M2	MET-T-CCMS-WT	<0.00020	0.0002	mg/L		2022-02-16	00:00	2022-03-15	2022-03-16	1599888	ü	ü	Water	Total Metals
Aluminum (Al)-Total	L2692455-13	14T-M2	MET-T-CCMS-WT	0.0077	0.005	mg/L		2022-02-16	00:00	2022-03-15	2022-03-16	1599888	ü	ü	Water	Total Metals
Antimony (Sb)-Total	L2692455-13	14T-M2	MET-T-CCMS-WT	<0.00010	0.0001	mg/L		2022-02-16	00:00	2022-03-15	2022-03-16	1599888	ü	ü	Water	Total Metals
Arsenic (As)-Total	L2692455-13	14T-M2	MET-T-CCMS-WT	0.00018	0.0001	mg/L		2022-02-16	00:00	2022-03-15	2022-03-16	1599888	ü	ü	Water	Total Metals
Barium (Ba)-Total	L2692455-13	14T-M2	MET-T-CCMS-WT	0.0163	0.0001	mg/L		2022-02-16	00:00	2022-03-15	2022-03-16	1599888	ü	ü	Water	Total Metals
Beryllium (Be)-Total	L2692455-13	14T-M2	MET-T-CCMS-WT	<0.00010	0.0001	mg/L		2022-02-16	00:00	2022-03-15	2022-03-16	1599888	ü	ü	Water	Total Metals
Bismuth (Bi)-Total	L2692455-13	14T-M2	MET-T-CCMS-WT	<0.000050	5e-05	mg/L		2022-02-16	00:00	2022-03-15	2022-03-16	1599888	ü	ü	Water	Total Metals
Boron (B)-Total	L2692455-13	14T-M2	MET-T-CCMS-WT	<0.010	0.01	mg/L		2022-02-16	00:00	2022-03-15	2022-03-16	1599888	ü	ü	Water	Total Metals
Cadmium (Cd)-Total	L2692455-13	14T-M2	MET-T-CCMS-WT	<0.0000050	5e-06	mg/L		2022-02-16	00:00	2022-03-15	2022-03-16	1599888	ü	ü	Water	Total Metals
Calcium (Ca)-Total	L2692455-13	14T-M2	MET-T-CCMS-WT	12.8	0.05	mg/L		2022-02-16	00:00	2022-03-15	2022-03-16	1599888	ü	ü	Water	Total Metals
Cesium (Cs)-Total	L2692455-13	14T-M2	MET-T-CCMS-WT	<0.000010	1e-05	mg/L		2022-02-16	00:00	2022-03-15	2022-03-16	1599888	ü	ü	Water	Total Metals
Chromium (Cr)-Total	L2692455-13	14T-M2	MET-T-CCMS-WT	<0.00050	0.0005	mg/L		2022-02-16	00:00	2022-03-15	2022-03-16	1599888	ü	ü	Water	Total Metals
Cobalt (Co)-Total	L2692455-13	14T-M2	MET-T-CCMS-WT	<0.00010	0.0001	mg/L		2022-02-16	00:00	2022-03-15	2022-03-16	1599888	ü	ü	Water	Total Metals
Copper (Cu)-Total	L2692455-13	14T-M2	MET-T-CCMS-WT	<0.00050	0.0005	mg/L		2022-02-16	00:00	2022-03-15	2022-03-16	1599888	ü	ü	Water	Total Metals
Iron (Fe)-Total	L2692455-13	14T-M2	MET-T-CCMS-WT	0.021	0.01	mg/L		2022-02-16	00:00	2022-03-15	2022-03-16	1599888	ü	ü	Water	Total Metals
Lead (Pb)-Total	L2692455-13	14T-M2	MET-T-CCMS-WT	<0.000050	5e-05	mg/L		2022-02-16	00:00	2022-03-15	2022-03-16	1599888	ü	ü	Water	Total Metals
Lithium (Li)-Total	L2692455-13	14T-M2	MET-T-CCMS-WT	<0.0010	0.001	mg/L		2022-02-16	00:00	2022-03-15	2022-03-16	1599888	ü	ü	Water	Total Metals
Magnesium (Mg)-Total	L2692455-13	14T-M2	MET-T-CCMS-WT	3.29	0.005	mg/L		2022-02-16	00:00	2022-03-15	2022-03-16	1599888	ü	ü	Water	Total Metals
Manganese (Mn)-Total	L2692455-13	14T-M2	MET-T-CCMS-WT	0.00165	0.0005	mg/L		2022-02-16	00:00	2022-03-15	2022-03-16	1599888	ü	ü	Water	Total Metals
Molybdenum (Mo)-Total	L2692455-13	14T-M2	MET-T-CCMS-WT	0.000164	5e-05	mg/L		2022-02-16	00:00	2022-03-15	2022-03-16	1599888	ü	ü	Water	Total Metals
Nickel (Ni)-Total	L2692455-13	14T-M2	MET-T-CCMS-WT	<0.00050	0.0005	mg/L		2022-02-16	00:00	2022-03-15	2022-03-16	1599888	ü	ü	Water	Total Metals
Phosphorus (P)-Total	L2692455-13	14T-M2	MET-T-CCMS-WT	0.078	0.05	mg/L		2022-02-16	00:00	2022-03-15	2022-03-16	1599888	ü	ü	Water	Total Metals
Potassium (K)-Total	L2692455-13	14T-M2	MET-T-CCMS-WT	1.02	0.05	mg/L		2022-02-16	00:00	2022-03-15	2022-03-16	1599888	ü	ü	Water	Total Metals
Rubidium (Rb)-Total	L2692455-13	14T-M2	MET-T-CCMS-WT	0.00081	0.0002	mg/L		2022-02-16	00:00	2022-03-15	2022-03-16	1599888	ü	ü	Water	Total Metals
Selenium (Se)-Total	L2692455-13	14T-M2	MET-T-CCMS-WT	0.000059	5e-05	mg/L		2022-02-16	00:00	2022-03-15	2022-03-16	1599888	ü	ü	Water	Total Metals
Silicon (Si)-Total	L2692455-13	14T-M2	MET-T-CCMS-WT	9.51	0.1	mg/L		2022-02-16	00:00	2022-03-15	2022-03-16	1599888	ü	ü	Water	Total Metals
Silver (Ag)-Total	L2692455-13	14T-M2	MET-T-CCMS-WT	<0.000050	5e-05	mg/L		2022-02-16	00:00	2022-03-15	2022-03-16	1599888	ü	ü	Water	Total Metals
Sodium (Na)-Total	L2692455-13	14T-M2	MET-T-CCMS-WT	5.93	0.05	mg/L		2022-02-16	00:00	2022-03-15	2022-03-16	1599888	ü	ü	Water	Total Metals
Strontium (Sr)-Total	L2692455-13	14T-M2	MET-T-CCMS-WT	0.0746	0.001	mg/L		2022-02-16	00:00	2022-03-15	2022-03-16	1599888	ü	ü	Water	Total Metals
Sulfur (S)-Total	L2692455-13	14T-M2	MET-T-CCMS-WT	2.34	0.5	mg/L		2022-02-16	00:00	2022-03-15	2022-03-16	1599888	ü	ü	Water	Total Metals
Tellurium (Te)-Total	L2692455-13	14T-M2	MET-T-CCMS-WT	<0.00020	0.0002	mg/L		2022-02-16	00:00	2022-03-15	2022-03-16	1599888	ü	ü	Water	Total Metals
Thallium (Tl)-Total	L2692455-13	14T-M2	MET-T-CCMS-WT	<0.000010	1e-05	mg/L		2022-02-16	00:00	2022-03-15	2022-03-16	1599888	ü	ü	Water	Total Metals
Thorium (Th)-Total	L2692455-13	14T-M2	MET-T-CCMS-WT	<0.00010	0.0001	mg/L		2022-02-16	00:00	2022-03-15	2022-03-16	1599888	ü	ü	Water	Total Metals
Tin (Sn)-Total	L2692455-13	14T-M2	MET-T-CCMS-WT	<0.00010	0.0001	mg/L		2022-02-16	00:00	2022-03-15	2022-03-16	1599888	ü	ü	Water	Total Metals
Titanium (Ti)-Total	L2692455-13	14T-M2	MET-T-CCMS-WT	<0.00030	0.0003	mg/L		2022-02-16	00:00	2022-03-15	2022-03-16	1599888	ü	ü	Water	Total Metals
Tungsten (W)-Total	L2692455-13	14T-M2	MET-T-CCMS-WT	<0.00010	0.0001	mg/L		2022-02-16	00:00	2022-03-15	2022-03-16	1599888	ü	ü	Water	Total Metals
Uranium (U)-Total	L2692455-13	14T-M2	MET-T-CCMS-WT	<0.000010	1e-05	mg/L		2022-02-16	00:00	2022-03-15	2022-03-16	1599888	ü	ü	Water	Total Metals
Vanadium (V)-Total	L2692455-13	14T-M2	MET-T-CCMS-WT	0.00053	0.0005	mg/L		2022-02-16	00:00	2022-03-15	2022-03-16	1599888	ü	ü	Water	Total Metals
Zinc (Zn)-Total	L2692455-13	14T-M2	MET-T-CCMS-WT	<0.0030	0.003	mg/L		2022-02-16	00:00	2022-03-15	2022-03-16	1599888	ü	ü	Water	Total Metals
Zirconium (Zr)-Total	L2692455-13	14T-M2	MET-T-CCMS-WT	<0.00020	0.0002	mg/L		2022-02-16	00:00	2022-03-15	2022-03-16	1599888	ü	ü	Water	Total Metals
Aluminum (Al)-Total	L2692455-14	15T-M2	MET-T-CCMS-WT	0.0281	0.005	mg/L		2022-02-16	00:00	2022-03-15	2022-03-16	1599888	ü	ü	Water	Total Metals
Antimony (Sb)-Total	L2692455-14	15T-M2	MET-T-CCMS-WT	<0.00010	0.0001	mg/L		2022-02-16	00:00	2022-03-15	2022-03-16	1599888	ü	ü	Water	Total Metals
Arsenic (As)-Total	L2692455-14	15T-M2	MET-T-CCMS-WT	0.00014	0.0001	mg/L		2022-02-16	00:00	2022-03-15	2022-03-16	1599888	ü	ü	Water	Total Metals
Barium (Ba)-Total	L2692455-14	15T-M2	MET-T-CCMS-WT	0.0172	0.0001	mg/L		2022-02-16	00:00	2022-03-15	2022-03-16	1599888	ü	ü	Water	Total Metals
Beryllium (Be)-Total	L2692455-14	15T-M2	MET-T-CCMS-WT	<0.00010	0.0001	mg/L		2022-02-16	00:00	2022-03-15	2022-03-16	1599888	ü	ü	Water	Total Metals
Bismuth (Bi)-Total	L2692455-14	15T-M2	MET-T-CCMS-WT	<0.000050	5e-05	mg/L		2022-02-16	00:00	2022-03-15	2022-03-16	1599888	ü	ü	Water	Total Metals
Boron (B)-Total	L2692455-14	15T-M2	MET-T-CCMS-WT	<0.010	0.01	mg/L		2022-02-16	00:00	2022-03-15	2022-03-16	1599888	ü	ü	Water	Total Metals
Cadmium (Cd)-Total	L2692455-14	15T-M2	MET-T-CCMS-WT	<0.0000050	5e-06	mg/L		2022-02-16	00:00	2022-03-15	2022-03-16	1599888	ü	ü	Water	Total Metals
Calcium (Ca)-Total	L2692455-14	15T-M2	MET-T-CCMS-WT	9.51	0.05	mg/L		2022-02-16	00:00	2022-03-15	2022-03-16	1599888	ü	ü	Water	Total Metals
Cesium (Cs)-Total	L2692455-14	15T-M2	MET-T-CCMS-WT	<0.000010	1e-05	mg/L		2022-02-16	00:00	2022-03-15	2022-03-16	1599888	ü	ü	Water	Total Metals
Chromium (Cr)-Total	L2692455-14	15T-M2	MET-T-CCMS-WT	<0.00050	0.0005	mg/L		2022-02-16	00:00	2022-03-15	2022-03-16	1599888	ü	ü	Water	Total Metals
Cobalt (Co)-Total	L2692455-14	15T-M2	MET-T-CCMS-WT	<0.00010	0.0001	mg/L		2022-02-16	00:00	2022-03-15	2022-03-16	1599888	ü	ü	Water	Total Metals
Copper (Cu)-Total	L2692455-14	15T-M2	MET-T-CCMS-WT	<0.00050	0.0005	mg/L		2022-02-16	00:00	2022-03-15	2022-03-16	1599888	ü	ü	Water	Total Metals
Iron (Fe)-Total	L2692455-14	15T-M2	MET-T-CCMS-WT	0.065	0.01	mg/L		2022-02-16	00:00	2022-03-15	2022-03-16	1599888	ü	ü	Water	Total Metals
Lead (Pb)-Total	L2692455-14	15T-M2	MET-T-CCMS-WT	<0.000050	5e-05	mg/L		2022-02-16	00:00	2022-03-15	2022-03-16	1599888	ü	ü	Water	Total Metals
Lithium (Li)-Total	L2692455-14	15T-M2	MET-T-CCMS-WT	<0.0010	0.001	mg/L		2022-02-16	00:00	2022-03-15	2022-03-16	1599888	ü	ü	Water	Total Metals
Magnesium (Mg)-Total	L2692455-14	15T-M2	MET-T-CCMS-WT	3.24	0.005	mg/L		2022-02-16	00:00	2022-03-15	2022-03-16	1599888	ü	ü	Water	Total Metals
Manganese (Mn)-Total	L2692455-14	15T-M2	MET-T-CCMS-WT	0.00665	0.0005	mg/L		2022-02-16	00:00	2022-03-15	2022-03-16	1599888	ü	ü	Water	Total Metals
Molybdenum (Mo)-Total	L2692455-14	15T-M2	MET-T-CCMS-WT	0.000098	5e-05	mg/L		2022-02-16	00:00	2022-03-15	2022-03-16	1599888	ü	ü	Water	Total Metals
Nickel (Ni)-Total	L2692455-14	15T-M2	MET-T-CCMS-WT	<0.00050	0.0005	mg/L		2022-02-16	00:00	2022-03-15	2022-03-16	1599888	ü	ü	Water	Total Metals
Phosphorus (P)-Total	L2692455-14	15T-M2	MET-T-CCMS-WT	<0.050	0.05	mg/L		2022-02-16	00:00	2022-03-15	2022-03-16	1599888	ü	ü	Water	Total Metals
Potassium (K)-Total	L2692455-14	15T-M2	MET-T-CCMS-WT	0.764	0.05	mg/L		2022-02-16	00:00	2022-03-15	2022-03-16	1599888	ü	ü	Water	Total Metals
Rubidium (Rb)-Total	L2692455-14	15T-M2	MET-T-CCMS-WT	0.00075	0.0002	mg/L		2022-02-16	00:00	2022-03-15	2022-03-16	1599888	ü	ü	Water	Total Metals
Selenium (Se)-Total	L2692455-14	15T-M2	MET-T-CCMS-WT	<0.000050	5e-05	mg/L		2022-02-16	00:00	2022-03-15	2022-03-16	1599888	ü	ü	Water	Total Metals
Silicon (Si)-Total	L2692455-14	15T-M2	MET-T-CCMS-WT	8.82	0.1	mg/L		2022-02-16	00:00	2022-03-15	2022-03-16	1599888	ü	ü	Water	Total Metals
Silver (Ag)-Total	L2692455-14	15T-M2	MET-T-CCMS-WT	<0.000050	5e-05	mg/L		2022-02-16	00:00	2022-03-15	2022-03-16	1599888	ü	ü	Water	Total Metals
Sodium (Na)-Total	L2692455-14	15T-M2	MET-T-CCMS-WT	5.68	0.05	mg/L		2022-02-16	00:00	2022-03-15	2022-03-16	1599888	ü	ü	Water	Total Metals
Strontium (Sr)-Total	L2692455-14	15T-M2	MET-T-CCMS-WT	0.0633	0.001	mg/L		2022-02-16	00:00	2022-03-15	2022-03-16	1599888	ü	ü	Water	Total Metals
Sulfur (S)-Total	L2692455-14	15T-M2	MET-T-CCMS-WT	1.36	0.5	mg/L		2022-02-16	00:00	2022-03-15	2022-03-16	1599888	ü	ü	Water	Total Metals
Tellurium (Te)-Total	L2692455-14	15T-M2	MET-T-CCMS-WT	<0.00020	0.0002	mg/L		2022-02-16	00:00	2022-03-15	2022-03-16	1599888	ü	ü	Water	Total Metals
Thallium (Tl)-Total	L2692455-14	15T-M2	MET-T-CCMS-WT	<0.000010	1e-05	mg/L		2022-02-16	00:00	2022-03-15	2022-03-16	1599888	ü	ü	Water	Total Metals
Thorium (Th)-Total	L2692455-14	15T-M2	MET-T-CCMS-WT	<0.00010	0.0001	mg/L		2022-02-16	00:00	2022-03-15	2022-03-16	1599888	ü	ü	Water	Total Metals
Tin (Sn)-Total	L2692455-14	15T-M2	MET-T-CCMS-WT	<0.00010	0.0001	mg/L		2022-02-16	00:00	2022-03-15	2022-03-16	1599888	ü	ü	Water	Total Metals
Titanium (Ti)-Total	L2692455-14	15T-M2	MET-T-CCMS-WT	0.00056	0.0003	mg/L		2022-02-16	00:00	2022-03-15	2022-03-16	1599888	ü	ü	Water	Total Metals
Tungsten (W)-Total	L2692455-14	15T-M2	MET-T-CCMS-WT	<0.00010	0.0001	mg/L		2022-02-16	00:00	2022-03-15	2022-03-16	1599888	ü	ü	Water	Total Metals
Uranium (U)-Total	L2692455-14	15T-M2	MET-T-CCMS-WT	<0.000010	1e-05	mg/L		2022-02-16	00:00	2022-03-15	2022-03-16	1599888	ü	ü	Water	Total Metals
Vanadium (V)-Total	L2692455-14	15T-M2	MET-T-CCMS-WT	0.00070	0.0005	mg/L		2022-02-16	00:00	2022-03-15	2022-03-16	1599888	ü	ü	Water	Total Metals
Zinc (Zn)-Total	L2692455-14	15T-M2	MET-T-CCMS-WT	<0.0030	0.003	mg/L		2022-02-16	00:00	2022-03-15	2022-03-16	1599888	ü	ü	Water	Total Metals
Zirconium (Zr)-Total	L2692455-14	15T-M2	MET-T-CCMS-WT	<0.00020	0.0002	mg/L		2022-02-16	00:00	2022-03-15	2022-03-16	1599888	ü	ü	Water	Total Metals
Aluminum (Al)-Total	L2692455-15	16T-M2	MET-T-CCMS-WT	0.0199	0.005	mg/L		2022-02-16	00:00	2022-03-15	2022-03-16	1599888	ü	ü	Water	Total Metals
Antimony (Sb)-Total	L2692455-15	16T-M2	MET-T-CCMS-WT	<0.00010	0.0001	mg/L		2022-02-16	00:00	2022-03-15	2022-03-16	1599888	ü	ü	Water	Total Metals
Arsenic (As)-Total	L2692455-15	16T-M2	MET-T-CCMS-WT	0.00057	0.0001	mg/L		2022-02-16	00:00	2022-03-15	2022-03-16	1599888	ü	ü	Water	Total Metals
Barium (Ba)-Total	L2692455-15	16T-M2	MET-T-CCMS-WT	0.0199	0.0001	mg/L		2022-02-16	00:00	2022-03-15	2022-03-16	1599888	ü	ü	Water	Total Metals
Beryllium (Be)-Total	L2692455-15	16T-M2	MET-T-CCMS-WT	<0.00010	0.0001	mg/L		2022-02-16	00:00	2022-03-15	2022-03-16	1599888	ü	ü	Water	Total Metals
Bismuth (Bi)-Total	L2692455-15	16T-M2	MET-T-CCMS-WT	<0.000050	5e-05	mg/L		2022-02-16	00:00	2022-03-15	2022-03-16	1599888	ü	ü	Water	Total Metals
Boron (B)-Total	L2692455-15	16T-M2	MET-T-CCMS-WT	<0.010	0.01	mg/L		2022-02-16	00:00	2022-03-15	2022-03-16	1599888	ü	ü	Water	Total Metals
Cadmium (Cd)-Total	L2692455-15	16T-M2	MET-T-CCMS-WT	0.0000098	5e-06	mg/L		2022-02-16	00:00	2022-03-15	2022-03-16	1599888	ü	ü	Water	Total Metals
Calcium (Ca)-Total	L2692455-15	16T-M2	MET-T-CCMS-WT	18.8	0.05	mg/L		2022-02-16	00:00	2022-03-15	2022-03-16	1599888	ü	ü	Water	Total Metals
Cesium (Cs)-Total	L2692455-15	16T-M2	MET-T-CCMS-WT	0.000015	1e-05	mg/L		2022-02-16	00:00	2022-03-15	2022-03-16	1599888	ü	ü	Water	Total Metals
Chromium (Cr)-Total	L2692455-15	16T-M2	MET-T-CCMS-WT	<0.00050	0.0005	mg/L		2022-02-16	00:00	2022-03-15	2022-03-16	1599888	ü	ü	Water	Total Metals
Cobalt (Co)-Total	L2692455-15	16T-M2	MET-T-CCMS-WT	0.00011	0.0001	mg/L		2022-02-16	00:00	2022-03-15	2022-03-16	1599888	ü	ü	Water	Total Metals
Copper (Cu)-Total	L2692455-15	16T-M2	MET-T-CCMS-WT	0.00241	0.0005	mg/L		2022-02-16	00:00	2022-03-15	2022-03-16	1599888	ü	ü	Water	Total Metals
Iron (Fe)-Total	L2692455-15	16T-M2	MET-T-CCMS-WT	0.240	0.01	mg/L		2022-02-16	00:00	2022-03-15	2022-03-16	1599888	ü	ü	Water	Total Metals
Lead (Pb)-Total	L2692455-15	16T-M2	MET-T-CCMS-WT	0.000065	5e-05	mg/L		2022-02-16	00:00	2022-03-15	2022-03-16	1599888	ü	ü	Water	Total Metals
Lithium (Li)-Total	L2692455-15	16T-M2	MET-T-CCMS-WT	<0.0010	0.001	mg/L		2022-02-16	00:00	2022-03-15	2022-03-16	1599888	ü	ü	Water	Total Metals
Magnesium (Mg)-Total	L2692455-15	16T-M2	MET-T-CCMS-WT	3.46	0.005	mg/L		2022-02-16	00:00	2022-03-15	2022-03-16	1599888	ü	ü	Water	Total Metals
Manganese (Mn)-Total	L2692455-15	16T-M2	MET-T-CCMS-WT	0.0343	0.0005	mg/L		2022-02-16	00:00	2022-03-15	2022-03-16	1599888	ü	ü	Water	Total Metals
Molybdenum (Mo)-Total	L2692455-15	16T-M2	MET-T-CCMS-WT	0.000423	5e-05	mg/L		2022-02-16	00:00	2022-03-15	2022-03-16	1599888	ü	ü	Water	Total Metals
Nickel (Ni)-Total	L2692455-15	16T-M2	MET-T-CCMS-WT	<0.00050	0.0005	mg/L		2022-02-16	00:00	2022-03-15	2022-03-16	1599888	ü	ü	Water	Total Metals
Phosphorus (P)-Total	L2692455-15	16T-M2	MET-T-CCMS-WT	0.641	0.05	mg/L		2022-02-16	00:00	2022-03-15	2022-03-16	1599888	ü	ü	Water	Total Metals
Potassium (K)-Total	L2692455-15	16T-M2	MET-T-CCMS-WT	2.42	0.05	mg/L		2022-02-16	00:00	2022-03-15	2022-03-16	1599888	ü	ü	Water	Total Metals
Rubidium (Rb)-Total	L2692455-15	16T-M2	MET-T-CCMS-WT	0.00228	0.0002	mg/L		2022-02-16	00:00	2022-03-15	2022-03-16	1599888	ü	ü	Water	Total Metals
Selenium (Se)-Total	L2692455-15	16T-M2	MET-T-CCMS-WT	0.000094	5e-05	mg/L		2022-02-16	00:00	2022-03-15	2022-03-16	1599888	ü	ü	Water	Total Metals
Silicon (Si)-Total	L2692455-15	16T-M2	MET-T-CCMS-WT	4.79	0.1	mg/L		2022-02-16	00:00	2022-03-15	2022-03-16	1599888	ü	ü	Water	Total Metals
Silver (Ag)-Total	L2692455-15	16T-M2	MET-T-CCMS-WT	<0.000050	5e-05	mg/L		2022-02-16	00:00	2022-03-15	2022-03-16	1599888	ü	ü	Water	Total Metals
Sodium (Na)-Total	L2692455-15	16T-M2	MET-T-CCMS-WT	10.4	0.05	mg/L		2022-02-16	00:00	2022-03-15	2022-03-16	1599888	ü	ü	Water	Total Metals
Strontium (Sr)-Total	L2692455-15	16T-M2	MET-T-CCMS-WT	0.0823	0.001	mg/L		2022-02-16	00:00	2022-03-15	2022-03-16	1599888	ü	ü	Water	Total Metals
Sulfur (S)-Total	L2692455-15	16T-M2	MET-T-CCMS-WT	3.31	0.5	mg/L		2022-02-16	00:00	2022-03-15	2022-03-16	1599888	ü	ü	Water	Total Metals
Tellurium (Te)-Total	L2692455-15	16T-M2	MET-T-CCMS-WT	<0.00020	0.0002	mg/L		2022-02-16	00:00	2022-03-15	2022-03-16	1599888	ü	ü	Water	Total Metals
Thallium (Tl)-Total	L2692455-15	16T-M2	MET-T-CCMS-WT	<0.000010	1e-05	mg/L		2022-02-16	00:00	2022-03-15	2022-03-16	1599888	ü	ü	Water	Total Metals
Thorium (Th)-Total	L2692455-15	16T-M2	MET-T-CCMS-WT	<0.00010	0.0001	mg/L		2022-02-16	00:00	2022-03-15	2022-03-16	1599888	ü	ü	Water	Total Metals
Tin (Sn)-Total	L2692455-15	16T-M2	MET-T-CCMS-WT	<0.00010	0.0001	mg/L		2022-02-16	00:00	2022-03-15	2022-03-16	1599888	ü	ü	Water	Total Metals
Titanium (Ti)-Total	L2692455-15	16T-M2	MET-T-CCMS-WT	<0.00080	0.0008	mg/L	DLUI	2022-02-16	00:00	2022-03-15	2022-03-16	1599888	ü	ü	Water	Total Metals
Tungsten (W)-Total	L2692455-15	16T-M2	MET-T-CCMS-WT	<0.00010	0.0001	mg/L		2022-02-16	00:00	2022-03-15	2022-03-16	1599888	ü	ü	Water	Total Metals
Uranium (U)-Total	L2692455-15	16T-M2	MET-T-CCMS-WT	0.000035	1e-05	mg/L		2022-02-16	00:00	2022-03-15	2022-03-16	1599888	ü	ü	Water	Total Metals
Vanadium (V)-Total	L2692455-15	16T-M2	MET-T-CCMS-WT	0.00098	0.0005	mg/L		2022-02-16	00:00	2022-03-15	2022-03-16	1599888	ü	ü	Water	Total Metals
Zinc (Zn)-Total	L2692455-15	16T-M2	MET-T-CCMS-WT	0.0049	0.003	mg/L		2022-02-16	00:00	2022-03-15	2022-03-16	1599888	ü	ü	Water	Total Metals
Zirconium (Zr)-Total	L2692455-15	16T-M2	MET-T-CCMS-WT	<0.00020	0.0002	mg/L		2022-02-16	00:00	2022-03-15	2022-03-16	1599888	ü	ü	Water	Total Metals
Aluminum (Al)-Total	L2692455-16	17T-M2	MET-T-CCMS-WT	0.0112	0.005	mg/L		2022-02-16	00:00	2022-03-15	2022-03-16	1599888	ü	ü	Water	Total Metals
Antimony (Sb)-Total	L2692455-16	17T-M2	MET-T-CCMS-WT	<0.00010	0.0001	mg/L		2022-02-16	00:00	2022-03-15	2022-03-16	1599888	ü	ü	Water	Total Metals
Arsenic (As)-Total	L2692455-16	17T-M2	MET-T-CCMS-WT	0.00046	0.0001	mg/L		2022-02-16	00:00	2022-03-15	2022-03-16	1599888	ü	ü	Water	Total Metals
Barium (Ba)-Total	L2692455-16	17T-M2	MET-T-CCMS-WT	0.0196	0.0001	mg/L		2022-02-16	00:00	2022-03-15	2022-03-16	1599888	ü	ü	Water	Total Metals
Beryllium (Be)-Total	L2692455-16	17T-M2	MET-T-CCMS-WT	<0.00010	0.0001	mg/L		2022-02-16	00:00	2022-03-15	2022-03-16	1599888	ü	ü	Water	Total Metals
Bismuth (Bi)-Total	L2692455-16	17T-M2	MET-T-CCMS-WT	<0.000050	5e-05	mg/L		2022-02-16	00:00	2022-03-15	2022-03-16	1599888	ü	ü	Water	Total Metals
Boron (B)-Total	L2692455-16	17T-M2	MET-T-CCMS-WT	<0.010	0.01	mg/L		2022-02-16	00:00	2022-03-15	2022-03-16	1599888	ü	ü	Water	Total Metals
Cadmium (Cd)-Total	L2692455-16	17T-M2	MET-T-CCMS-WT	0.0000068	5e-06	mg/L		2022-02-16	00:00	2022-03-15	2022-03-16	1599888	ü	ü	Water	Total Metals
Calcium (Ca)-Total	L2692455-16	17T-M2	MET-T-CCMS-WT	19.4	0.05	mg/L		2022-02-16	00:00	2022-03-15	2022-03-16	1599888	ü	ü	Water	Total Metals
Cesium (Cs)-Total	L2692455-16	17T-M2	MET-T-CCMS-WT	<0.000010	1e-05	mg/L		2022-02-16	00:00	2022-03-15	2022-03-16	1599888	ü	ü	Water	Total Metals
Chromium (Cr)-Total	L2692455-16	17T-M2	MET-T-CCMS-WT	<0.00050	0.0005	mg/L		2022-02-16	00:00	2022-03-15	2022-03-16	1599888	ü	ü	Water	Total Metals
Cobalt (Co)-Total	L2692455-16	17T-M2	MET-T-CCMS-WT	<0.00010	0.0001	mg/L		2022-02-16	00:00	2022-03-15	2022-03-16	1599888	ü	ü	Water	Total Metals
Copper (Cu)-Total	L2692455-16	17T-M2	MET-T-CCMS-WT	0.00164	0.0005	mg/L		2022-02-16	00:00	2022-03-15	2022-03-16	1599888	ü	ü	Water	Total Metals
Iron (Fe)-Total	L2692455-16	17T-M2	MET-T-CCMS-WT	0.142	0.01	mg/L		2022-02-16	00:00	2022-03-15	2022-03-16	1599888	ü	ü	Water	Total Metals
Lead (Pb)-Total	L2692455-16	17T-M2	MET-T-CCMS-WT	<0.000050	5e-05	mg/L		2022-02-16	00:00	2022-03-15	2022-03-16	1599888	ü	ü	Water	Total Metals
Lithium (Li)-Total	L2692455-16	17T-M2	MET-T-CCMS-WT	<0.0010	0.001	mg/L		2022-02-16	00:00	2022-03-15	2022-03-16	1599888	ü	ü	Water	Total Metals
Magnesium (Mg)-Total	L2692455-16	17T-M2	MET-T-CCMS-WT	3.46	0.005	mg/L		2022-02-16	00:00	2022-03-15	2022-03-16	1599888	ü	ü	Water	Total Metals
Manganese (Mn)-Total	L2692455-16	17T-M2	MET-T-CCMS-WT	0.0127	0.0005	mg/L		2022-02-16	00:00	2022-03-15	2022-03-16	1599888	ü	ü	Water	Total Metals
Molybdenum (Mo)-Total	L2692455-16	17T-M2	MET-T-CCMS-WT	0.000376	5e-05	mg/L		2022-02-16	00:00	2022-03-15	2022-03-16	1599888	ü	ü	Water	Total Metals
Nickel (Ni)-Total	L2692455-16	17T-M2	MET-T-CCMS-WT	<0.00050	0.0005	mg/L		2022-02-16	00:00	2022-03-15	2022-03-16	1599888	ü	ü	Water	Total Metals
Phosphorus (P)-Total	L2692455-16	17T-M2	MET-T-CCMS-WT	0.402	0.05	mg/L		2022-02-16	00:00	2022-03-15	2022-03-16	1599888	ü	ü	Water	Total Metals
Potassium (K)-Total	L2692455-16	17T-M2	MET-T-CCMS-WT	2.07	0.05	mg/L		2022-02-16	00:00	2022-03-15	2022-03-16	1599888	ü	ü	Water	Total Metals
Rubidium (Rb)-Total	L2692455-16	17T-M2	MET-T-CCMS-WT	0.00204	0.0002	mg/L		2022-02-16	00:00	2022-03-15	2022-03-16	1599888	ü	ü	Water	Total Metals
Selenium (Se)-Total	L2692455-16	17T-M2	MET-T-CCMS-WT	0.000078	5e-05	mg/L		2022-02-16	00:00	2022-03-15	2022-03-16	1599888	ü	ü	Water	Total Metals
Silicon (Si)-Total	L2692455-16	17T-M2	MET-T-CCMS-WT	4.11	0.1	mg/L		2022-02-16	00:00	2022-03-15	2022-03-16	1599888	ü	ü	Water	Total Metals
Silver (Ag)-Total	L2692455-16	17T-M2	MET-T-CCMS-WT	<0.000050	5e-05	mg/L		2022-02-16	00:00	2022-03-15	2022-03-16	1599888	ü	ü	Water	Total Metals
Sodium (Na)-Total	L2692455-16	17T-M2	MET-T-CCMS-WT	8.99	0.05	mg/L		2022-02-16	00:00	2022-03-15	2022-03-16	1599888	ü	ü	Water	Total Metals
Strontium (Sr)-Total	L2692455-16	17T-M2	MET-T-CCMS-WT	0.0844	0.001	mg/L		2022-02-16	00:00	2022-03-15	2022-03-16	1599888	ü	ü	Water	Total Metals
Sulfur (S)-Total	L2692455-16	17T-M2	MET-T-CCMS-WT	2.88	0.5	mg/L		2022-02-16	00:00	2022-03-15	2022-03-16	1599888	ü	ü	Water	Total Metals
Tellurium (Te)-Total	L2692455-16	17T-M2	MET-T-CCMS-WT	<0.00020	0.0002	mg/L		2022-02-16	00:00	2022-03-15	2022-03-16	1599888	ü	ü	Water	Total Metals
Thallium (Tl)-Total	L2692455-16	17T-M2	MET-T-CCMS-WT	<0.000010	1e-05	mg/L		2022-02-16	00:00	2022-03-15	2022-03-16	1599888	ü	ü	Water	Total Metals
Thorium (Th)-Total	L2692455-16	17T-M2	MET-T-CCMS-WT	<0.00010	0.0001	mg/L		2022-02-16	00:00	2022-03-15	2022-03-16	1599888	ü	ü	Water	Total Metals
Tin (Sn)-Total	L2692455-16	17T-M2	MET-T-CCMS-WT	<0.00010	0.0001	mg/L		2022-02-16	00:00	2022-03-15	2022-03-16	1599888	ü	ü	Water	Total Metals
Titanium (Ti)-Total	L2692455-16	17T-M2	MET-T-CCMS-WT	<0.00030	0.0003	mg/L		2022-02-16	00:00	2022-03-15	2022-03-16	1599888	ü	ü	Water	Total Metals
Tungsten (W)-Total	L2692455-16	17T-M2	MET-T-CCMS-WT	<0.00010	0.0001	mg/L		2022-02-16	00:00	2022-03-15	2022-03-16	1599888	ü	ü	Water	Total Metals
Uranium (U)-Total	L2692455-16	17T-M2	MET-T-CCMS-WT	0.000022	1e-05	mg/L		2022-02-16	00:00	2022-03-15	2022-03-16	1599888	ü	ü	Water	Total Metals
Vanadium (V)-Total	L2692455-16	17T-M2	MET-T-CCMS-WT	0.00087	0.0005	mg/L		2022-02-16	00:00	2022-03-15	2022-03-16	1599888	ü	ü	Water	Total Metals
Zinc (Zn)-Total	L2692455-16	17T-M2	MET-T-CCMS-WT	<0.0030	0.003	mg/L		2022-02-16	00:00	2022-03-15	2022-03-16	1599888	ü	ü	Water	Total Metals
Zirconium (Zr)-Total	L2692455-16	17T-M2	MET-T-CCMS-WT	<0.00020	0.0002	mg/L		2022-02-16	00:00	2022-03-15	2022-03-16	1599888	ü	ü	Water	Total Metals
Dissolved Metals (Water)
Dissolved Metals Filtration Location	L2692455-17	1D-M2	MET-D-CCMS-WT	FIELD		-		2022-02-11	00:00		2022-03-15	1599863	ü	ü	Water	Dissolved Metals
Aluminum (Al)-Dissolved	L2692455-17	1D-M2	MET-D-CCMS-WT	<0.0050	0.005	mg/L		2022-02-11	00:00	2022-03-15	2022-03-16	1599863	ü	ü	Water	Dissolved Metals
Antimony (Sb)-Dissolved	L2692455-17	1D-M2	MET-D-CCMS-WT	<0.00010	0.0001	mg/L		2022-02-11	00:00	2022-03-15	2022-03-16	1599863	ü	ü	Water	Dissolved Metals
Arsenic (As)-Dissolved	L2692455-17	1D-M2	MET-D-CCMS-WT	0.00015	0.0001	mg/L		2022-02-11	00:00	2022-03-15	2022-03-16	1599863	ü	ü	Water	Dissolved Metals
Barium (Ba)-Dissolved	L2692455-17	1D-M2	MET-D-CCMS-WT	0.0197	0.0001	mg/L		2022-02-11	00:00	2022-03-15	2022-03-16	1599863	ü	ü	Water	Dissolved Metals
Beryllium (Be)-Dissolved	L2692455-17	1D-M2	MET-D-CCMS-WT	<0.00010	0.0001	mg/L		2022-02-11	00:00	2022-03-15	2022-03-16	1599863	ü	ü	Water	Dissolved Metals
Bismuth (Bi)-Dissolved	L2692455-17	1D-M2	MET-D-CCMS-WT	<0.000050	5e-05	mg/L		2022-02-11	00:00	2022-03-15	2022-03-16	1599863	ü	ü	Water	Dissolved Metals
Boron (B)-Dissolved	L2692455-17	1D-M2	MET-D-CCMS-WT	<0.010	0.01	mg/L		2022-02-11	00:00	2022-03-15	2022-03-16	1599863	ü	ü	Water	Dissolved Metals
Cadmium (Cd)-Dissolved	L2692455-17	1D-M2	MET-D-CCMS-WT	<0.0000050	5e-06	mg/L		2022-02-11	00:00	2022-03-15	2022-03-16	1599863	ü	ü	Water	Dissolved Metals
Calcium (Ca)-Dissolved	L2692455-17	1D-M2	MET-D-CCMS-WT	8.14	0.05	mg/L		2022-02-11	00:00	2022-03-15	2022-03-16	1599863	ü	ü	Water	Dissolved Metals
Cesium (Cs)-Dissolved	L2692455-17	1D-M2	MET-D-CCMS-WT	<0.000010	1e-05	mg/L		2022-02-11	00:00	2022-03-15	2022-03-16	1599863	ü	ü	Water	Dissolved Metals
Chromium (Cr)-Dissolved	L2692455-17	1D-M2	MET-D-CCMS-WT	<0.00050	0.0005	mg/L		2022-02-11	00:00	2022-03-15	2022-03-16	1599863	ü	ü	Water	Dissolved Metals
Cobalt (Co)-Dissolved	L2692455-17	1D-M2	MET-D-CCMS-WT	<0.00010	0.0001	mg/L		2022-02-11	00:00	2022-03-15	2022-03-16	1599863	ü	ü	Water	Dissolved Metals
Copper (Cu)-Dissolved	L2692455-17	1D-M2	MET-D-CCMS-WT	<0.00020	0.0002	mg/L		2022-02-11	00:00	2022-03-15	2022-03-16	1599863	ü	ü	Water	Dissolved Metals
Iron (Fe)-Dissolved	L2692455-17	1D-M2	MET-D-CCMS-WT	<0.010	0.01	mg/L		2022-02-11	00:00	2022-03-15	2022-03-16	1599863	ü	ü	Water	Dissolved Metals
Lead (Pb)-Dissolved	L2692455-17	1D-M2	MET-D-CCMS-WT	<0.000050	5e-05	mg/L		2022-02-11	00:00	2022-03-15	2022-03-16	1599863	ü	ü	Water	Dissolved Metals
Lithium (Li)-Dissolved	L2692455-17	1D-M2	MET-D-CCMS-WT	<0.0010	0.001	mg/L		2022-02-11	00:00	2022-03-15	2022-03-16	1599863	ü	ü	Water	Dissolved Metals
Magnesium (Mg)-Dissolved	L2692455-17	1D-M2	MET-D-CCMS-WT	4.20	0.005	mg/L		2022-02-11	00:00	2022-03-15	2022-03-16	1599863	ü	ü	Water	Dissolved Metals
Manganese (Mn)-Dissolved	L2692455-17	1D-M2	MET-D-CCMS-WT	0.00064	0.0005	mg/L		2022-02-11	00:00	2022-03-15	2022-03-16	1599863	ü	ü	Water	Dissolved Metals
Molybdenum (Mo)-Dissolved	L2692455-17	1D-M2	MET-D-CCMS-WT	0.000051	5e-05	mg/L		2022-02-11	00:00	2022-03-15	2022-03-16	1599863	ü	ü	Water	Dissolved Metals
Nickel (Ni)-Dissolved	L2692455-17	1D-M2	MET-D-CCMS-WT	<0.00050	0.0005	mg/L		2022-02-11	00:00	2022-03-15	2022-03-16	1599863	ü	ü	Water	Dissolved Metals
Phosphorus (P)-Dissolved	L2692455-17	1D-M2	MET-D-CCMS-WT	<0.050	0.05	mg/L		2022-02-11	00:00	2022-03-15	2022-03-16	1599863	ü	ü	Water	Dissolved Metals
Potassium (K)-Dissolved	L2692455-17	1D-M2	MET-D-CCMS-WT	0.468	0.05	mg/L		2022-02-11	00:00	2022-03-15	2022-03-16	1599863	ü	ü	Water	Dissolved Metals
Rubidium (Rb)-Dissolved	L2692455-17	1D-M2	MET-D-CCMS-WT	<0.00020	0.0002	mg/L		2022-02-11	00:00	2022-03-15	2022-03-16	1599863	ü	ü	Water	Dissolved Metals
Selenium (Se)-Dissolved	L2692455-17	1D-M2	MET-D-CCMS-WT	0.000056	5e-05	mg/L		2022-02-11	00:00	2022-03-15	2022-03-16	1599863	ü	ü	Water	Dissolved Metals
Silicon (Si)-Dissolved	L2692455-17	1D-M2	MET-D-CCMS-WT	13.8	0.05	mg/L		2022-02-11	00:00	2022-03-15	2022-03-16	1599863	ü	ü	Water	Dissolved Metals
Silver (Ag)-Dissolved	L2692455-17	1D-M2	MET-D-CCMS-WT	<0.000050	5e-05	mg/L		2022-02-11	00:00	2022-03-15	2022-03-16	1599863	ü	ü	Water	Dissolved Metals
Sodium (Na)-Dissolved	L2692455-17	1D-M2	MET-D-CCMS-WT	6.59	0.05	mg/L		2022-02-11	00:00	2022-03-15	2022-03-16	1599863	ü	ü	Water	Dissolved Metals
Strontium (Sr)-Dissolved	L2692455-17	1D-M2	MET-D-CCMS-WT	0.0692	0.001	mg/L		2022-02-11	00:00	2022-03-15	2022-03-16	1599863	ü	ü	Water	Dissolved Metals
Sulfur (S)-Dissolved	L2692455-17	1D-M2	MET-D-CCMS-WT	0.81	0.5	mg/L		2022-02-11	00:00	2022-03-15	2022-03-16	1599863	ü	ü	Water	Dissolved Metals
Tellurium (Te)-Dissolved	L2692455-17	1D-M2	MET-D-CCMS-WT	<0.00020	0.0002	mg/L		2022-02-11	00:00	2022-03-15	2022-03-16	1599863	ü	ü	Water	Dissolved Metals
Thallium (Tl)-Dissolved	L2692455-17	1D-M2	MET-D-CCMS-WT	<0.000010	1e-05	mg/L		2022-02-11	00:00	2022-03-15	2022-03-16	1599863	ü	ü	Water	Dissolved Metals
Thorium (Th)-Dissolved	L2692455-17	1D-M2	MET-D-CCMS-WT	<0.00010	0.0001	mg/L		2022-02-11	00:00	2022-03-15	2022-03-16	1599863	ü	ü	Water	Dissolved Metals
Tin (Sn)-Dissolved	L2692455-17	1D-M2	MET-D-CCMS-WT	<0.00010	0.0001	mg/L		2022-02-11	00:00	2022-03-15	2022-03-16	1599863	ü	ü	Water	Dissolved Metals
Titanium (Ti)-Dissolved	L2692455-17	1D-M2	MET-D-CCMS-WT	<0.00030	0.0003	mg/L		2022-02-11	00:00	2022-03-15	2022-03-16	1599863	ü	ü	Water	Dissolved Metals
Tungsten (W)-Dissolved	L2692455-17	1D-M2	MET-D-CCMS-WT	<0.00010	0.0001	mg/L		2022-02-11	00:00	2022-03-15	2022-03-16	1599863	ü	ü	Water	Dissolved Metals
Uranium (U)-Dissolved	L2692455-17	1D-M2	MET-D-CCMS-WT	<0.000010	1e-05	mg/L		2022-02-11	00:00	2022-03-15	2022-03-16	1599863	ü	ü	Water	Dissolved Metals
Vanadium (V)-Dissolved	L2692455-17	1D-M2	MET-D-CCMS-WT	0.00136	0.0005	mg/L		2022-02-11	00:00	2022-03-15	2022-03-16	1599863	ü	ü	Water	Dissolved Metals
Zinc (Zn)-Dissolved	L2692455-17	1D-M2	MET-D-CCMS-WT	<0.0010	0.001	mg/L		2022-02-11	00:00	2022-03-15	2022-03-16	1599863	ü	ü	Water	Dissolved Metals
Zirconium (Zr)-Dissolved	L2692455-17	1D-M2	MET-D-CCMS-WT	<0.00020	0.0002	mg/L		2022-02-11	00:00	2022-03-15	2022-03-16	1599863	ü	ü	Water	Dissolved Metals
Dissolved Metals Filtration Location	L2692455-18	2D-M2	MET-D-CCMS-WT	FIELD		-		2022-02-11	00:00		2022-03-15	1599863	ü	ü	Water	Dissolved Metals
Aluminum (Al)-Dissolved	L2692455-18	2D-M2	MET-D-CCMS-WT	<0.0050	0.005	mg/L		2022-02-11	00:00	2022-03-15	2022-03-16	1599863	ü	ü	Water	Dissolved Metals
Antimony (Sb)-Dissolved	L2692455-18	2D-M2	MET-D-CCMS-WT	<0.00010	0.0001	mg/L		2022-02-11	00:00	2022-03-15	2022-03-16	1599863	ü	ü	Water	Dissolved Metals
Arsenic (As)-Dissolved	L2692455-18	2D-M2	MET-D-CCMS-WT	0.00017	0.0001	mg/L		2022-02-11	00:00	2022-03-15	2022-03-16	1599863	ü	ü	Water	Dissolved Metals
Barium (Ba)-Dissolved	L2692455-18	2D-M2	MET-D-CCMS-WT	0.0137	0.0001	mg/L		2022-02-11	00:00	2022-03-15	2022-03-16	1599863	ü	ü	Water	Dissolved Metals
Beryllium (Be)-Dissolved	L2692455-18	2D-M2	MET-D-CCMS-WT	<0.00010	0.0001	mg/L		2022-02-11	00:00	2022-03-15	2022-03-16	1599863	ü	ü	Water	Dissolved Metals
Bismuth (Bi)-Dissolved	L2692455-18	2D-M2	MET-D-CCMS-WT	<0.000050	5e-05	mg/L		2022-02-11	00:00	2022-03-15	2022-03-16	1599863	ü	ü	Water	Dissolved Metals
Boron (B)-Dissolved	L2692455-18	2D-M2	MET-D-CCMS-WT	<0.010	0.01	mg/L		2022-02-11	00:00	2022-03-15	2022-03-16	1599863	ü	ü	Water	Dissolved Metals
Cadmium (Cd)-Dissolved	L2692455-18	2D-M2	MET-D-CCMS-WT	<0.0000050	5e-06	mg/L		2022-02-11	00:00	2022-03-15	2022-03-16	1599863	ü	ü	Water	Dissolved Metals
Calcium (Ca)-Dissolved	L2692455-18	2D-M2	MET-D-CCMS-WT	8.76	0.05	mg/L		2022-02-11	00:00	2022-03-15	2022-03-16	1599863	ü	ü	Water	Dissolved Metals
Cesium (Cs)-Dissolved	L2692455-18	2D-M2	MET-D-CCMS-WT	<0.000010	1e-05	mg/L		2022-02-11	00:00	2022-03-15	2022-03-16	1599863	ü	ü	Water	Dissolved Metals
Chromium (Cr)-Dissolved	L2692455-18	2D-M2	MET-D-CCMS-WT	<0.00050	0.0005	mg/L		2022-02-11	00:00	2022-03-15	2022-03-16	1599863	ü	ü	Water	Dissolved Metals
Cobalt (Co)-Dissolved	L2692455-18	2D-M2	MET-D-CCMS-WT	<0.00010	0.0001	mg/L		2022-02-11	00:00	2022-03-15	2022-03-16	1599863	ü	ü	Water	Dissolved Metals
Copper (Cu)-Dissolved	L2692455-18	2D-M2	MET-D-CCMS-WT	<0.00020	0.0002	mg/L		2022-02-11	00:00	2022-03-15	2022-03-16	1599863	ü	ü	Water	Dissolved Metals
Iron (Fe)-Dissolved	L2692455-18	2D-M2	MET-D-CCMS-WT	<0.010	0.01	mg/L		2022-02-11	00:00	2022-03-15	2022-03-16	1599863	ü	ü	Water	Dissolved Metals
Lead (Pb)-Dissolved	L2692455-18	2D-M2	MET-D-CCMS-WT	<0.000050	5e-05	mg/L		2022-02-11	00:00	2022-03-15	2022-03-16	1599863	ü	ü	Water	Dissolved Metals
Lithium (Li)-Dissolved	L2692455-18	2D-M2	MET-D-CCMS-WT	<0.0010	0.001	mg/L		2022-02-11	00:00	2022-03-15	2022-03-16	1599863	ü	ü	Water	Dissolved Metals
Magnesium (Mg)-Dissolved	L2692455-18	2D-M2	MET-D-CCMS-WT	3.05	0.005	mg/L		2022-02-11	00:00	2022-03-15	2022-03-16	1599863	ü	ü	Water	Dissolved Metals
Manganese (Mn)-Dissolved	L2692455-18	2D-M2	MET-D-CCMS-WT	0.00128	0.0005	mg/L		2022-02-11	00:00	2022-03-15	2022-03-16	1599863	ü	ü	Water	Dissolved Metals
Molybdenum (Mo)-Dissolved	L2692455-18	2D-M2	MET-D-CCMS-WT	0.000114	5e-05	mg/L		2022-02-11	00:00	2022-03-15	2022-03-16	1599863	ü	ü	Water	Dissolved Metals
Nickel (Ni)-Dissolved	L2692455-18	2D-M2	MET-D-CCMS-WT	<0.00050	0.0005	mg/L		2022-02-11	00:00	2022-03-15	2022-03-16	1599863	ü	ü	Water	Dissolved Metals
Phosphorus (P)-Dissolved	L2692455-18	2D-M2	MET-D-CCMS-WT	<0.050	0.05	mg/L		2022-02-11	00:00	2022-03-15	2022-03-16	1599863	ü	ü	Water	Dissolved Metals
Potassium (K)-Dissolved	L2692455-18	2D-M2	MET-D-CCMS-WT	0.806	0.05	mg/L		2022-02-11	00:00	2022-03-15	2022-03-16	1599863	ü	ü	Water	Dissolved Metals
Rubidium (Rb)-Dissolved	L2692455-18	2D-M2	MET-D-CCMS-WT	0.00065	0.0002	mg/L		2022-02-11	00:00	2022-03-15	2022-03-16	1599863	ü	ü	Water	Dissolved Metals
Selenium (Se)-Dissolved	L2692455-18	2D-M2	MET-D-CCMS-WT	0.000050	5e-05	mg/L		2022-02-11	00:00	2022-03-15	2022-03-16	1599863	ü	ü	Water	Dissolved Metals
Silicon (Si)-Dissolved	L2692455-18	2D-M2	MET-D-CCMS-WT	8.98	0.05	mg/L		2022-02-11	00:00	2022-03-15	2022-03-16	1599863	ü	ü	Water	Dissolved Metals
Silver (Ag)-Dissolved	L2692455-18	2D-M2	MET-D-CCMS-WT	<0.000050	5e-05	mg/L		2022-02-11	00:00	2022-03-15	2022-03-16	1599863	ü	ü	Water	Dissolved Metals
Sodium (Na)-Dissolved	L2692455-18	2D-M2	MET-D-CCMS-WT	5.63	0.05	mg/L		2022-02-11	00:00	2022-03-15	2022-03-16	1599863	ü	ü	Water	Dissolved Metals
Strontium (Sr)-Dissolved	L2692455-18	2D-M2	MET-D-CCMS-WT	0.0586	0.001	mg/L		2022-02-11	00:00	2022-03-15	2022-03-16	1599863	ü	ü	Water	Dissolved Metals
Sulfur (S)-Dissolved	L2692455-18	2D-M2	MET-D-CCMS-WT	1.22	0.5	mg/L		2022-02-11	00:00	2022-03-15	2022-03-16	1599863	ü	ü	Water	Dissolved Metals
Tellurium (Te)-Dissolved	L2692455-18	2D-M2	MET-D-CCMS-WT	<0.00020	0.0002	mg/L		2022-02-11	00:00	2022-03-15	2022-03-16	1599863	ü	ü	Water	Dissolved Metals
Thallium (Tl)-Dissolved	L2692455-18	2D-M2	MET-D-CCMS-WT	<0.000010	1e-05	mg/L		2022-02-11	00:00	2022-03-15	2022-03-16	1599863	ü	ü	Water	Dissolved Metals
Thorium (Th)-Dissolved	L2692455-18	2D-M2	MET-D-CCMS-WT	<0.00010	0.0001	mg/L		2022-02-11	00:00	2022-03-15	2022-03-16	1599863	ü	ü	Water	Dissolved Metals
Tin (Sn)-Dissolved	L2692455-18	2D-M2	MET-D-CCMS-WT	<0.00010	0.0001	mg/L		2022-02-11	00:00	2022-03-15	2022-03-16	1599863	ü	ü	Water	Dissolved Metals
Titanium (Ti)-Dissolved	L2692455-18	2D-M2	MET-D-CCMS-WT	<0.00030	0.0003	mg/L		2022-02-11	00:00	2022-03-15	2022-03-16	1599863	ü	ü	Water	Dissolved Metals
Tungsten (W)-Dissolved	L2692455-18	2D-M2	MET-D-CCMS-WT	<0.00010	0.0001	mg/L		2022-02-11	00:00	2022-03-15	2022-03-16	1599863	ü	ü	Water	Dissolved Metals
Uranium (U)-Dissolved	L2692455-18	2D-M2	MET-D-CCMS-WT	<0.000010	1e-05	mg/L		2022-02-11	00:00	2022-03-15	2022-03-16	1599863	ü	ü	Water	Dissolved Metals
Vanadium (V)-Dissolved	L2692455-18	2D-M2	MET-D-CCMS-WT	0.00069	0.0005	mg/L		2022-02-11	00:00	2022-03-15	2022-03-16	1599863	ü	ü	Water	Dissolved Metals
Zinc (Zn)-Dissolved	L2692455-18	2D-M2	MET-D-CCMS-WT	<0.0010	0.001	mg/L		2022-02-11	00:00	2022-03-15	2022-03-16	1599863	ü	ü	Water	Dissolved Metals
Zirconium (Zr)-Dissolved	L2692455-18	2D-M2	MET-D-CCMS-WT	<0.00020	0.0002	mg/L		2022-02-11	00:00	2022-03-15	2022-03-16	1599863	ü	ü	Water	Dissolved Metals
Dissolved Metals Filtration Location	L2692455-19	3D-M2	MET-D-CCMS-WT	FIELD		-		2022-02-13	00:00		2022-03-15	1599863	ü	ü	Water	Dissolved Metals
Aluminum (Al)-Dissolved	L2692455-19	3D-M2	MET-D-CCMS-WT	<0.0050	0.005	mg/L		2022-02-13	00:00	2022-03-15	2022-03-16	1599863	ü	ü	Water	Dissolved Metals
Antimony (Sb)-Dissolved	L2692455-19	3D-M2	MET-D-CCMS-WT	<0.00010	0.0001	mg/L		2022-02-13	00:00	2022-03-15	2022-03-16	1599863	ü	ü	Water	Dissolved Metals
Arsenic (As)-Dissolved	L2692455-19	3D-M2	MET-D-CCMS-WT	0.00012	0.0001	mg/L		2022-02-13	00:00	2022-03-15	2022-03-16	1599863	ü	ü	Water	Dissolved Metals
Barium (Ba)-Dissolved	L2692455-19	3D-M2	MET-D-CCMS-WT	0.0370	0.0001	mg/L		2022-02-13	00:00	2022-03-15	2022-03-16	1599863	ü	ü	Water	Dissolved Metals
Beryllium (Be)-Dissolved	L2692455-19	3D-M2	MET-D-CCMS-WT	<0.00010	0.0001	mg/L		2022-02-13	00:00	2022-03-15	2022-03-16	1599863	ü	ü	Water	Dissolved Metals
Bismuth (Bi)-Dissolved	L2692455-19	3D-M2	MET-D-CCMS-WT	<0.000050	5e-05	mg/L		2022-02-13	00:00	2022-03-15	2022-03-16	1599863	ü	ü	Water	Dissolved Metals
Boron (B)-Dissolved	L2692455-19	3D-M2	MET-D-CCMS-WT	<0.010	0.01	mg/L		2022-02-13	00:00	2022-03-15	2022-03-16	1599863	ü	ü	Water	Dissolved Metals
Cadmium (Cd)-Dissolved	L2692455-19	3D-M2	MET-D-CCMS-WT	0.0000051	5e-06	mg/L		2022-02-13	00:00	2022-03-15	2022-03-16	1599863	ü	ü	Water	Dissolved Metals
Calcium (Ca)-Dissolved	L2692455-19	3D-M2	MET-D-CCMS-WT	54.6	0.05	mg/L		2022-02-13	00:00	2022-03-15	2022-03-16	1599863	ü	ü	Water	Dissolved Metals
Cesium (Cs)-Dissolved	L2692455-19	3D-M2	MET-D-CCMS-WT	<0.000010	1e-05	mg/L		2022-02-13	00:00	2022-03-15	2022-03-16	1599863	ü	ü	Water	Dissolved Metals
Chromium (Cr)-Dissolved	L2692455-19	3D-M2	MET-D-CCMS-WT	<0.00050	0.0005	mg/L		2022-02-13	00:00	2022-03-15	2022-03-16	1599863	ü	ü	Water	Dissolved Metals
Cobalt (Co)-Dissolved	L2692455-19	3D-M2	MET-D-CCMS-WT	<0.00010	0.0001	mg/L		2022-02-13	00:00	2022-03-15	2022-03-16	1599863	ü	ü	Water	Dissolved Metals
Copper (Cu)-Dissolved	L2692455-19	3D-M2	MET-D-CCMS-WT	0.00033	0.0002	mg/L		2022-02-13	00:00	2022-03-15	2022-03-16	1599863	ü	ü	Water	Dissolved Metals
Iron (Fe)-Dissolved	L2692455-19	3D-M2	MET-D-CCMS-WT	<0.010	0.01	mg/L		2022-02-13	00:00	2022-03-15	2022-03-16	1599863	ü	ü	Water	Dissolved Metals
Lead (Pb)-Dissolved	L2692455-19	3D-M2	MET-D-CCMS-WT	0.000127	5e-05	mg/L		2022-02-13	00:00	2022-03-15	2022-03-16	1599863	ü	ü	Water	Dissolved Metals
Lithium (Li)-Dissolved	L2692455-19	3D-M2	MET-D-CCMS-WT	0.0012	0.001	mg/L		2022-02-13	00:00	2022-03-15	2022-03-16	1599863	ü	ü	Water	Dissolved Metals
Magnesium (Mg)-Dissolved	L2692455-19	3D-M2	MET-D-CCMS-WT	5.31	0.005	mg/L		2022-02-13	00:00	2022-03-15	2022-03-16	1599863	ü	ü	Water	Dissolved Metals
Manganese (Mn)-Dissolved	L2692455-19	3D-M2	MET-D-CCMS-WT	0.00206	0.0005	mg/L		2022-02-13	00:00	2022-03-15	2022-03-16	1599863	ü	ü	Water	Dissolved Metals
Molybdenum (Mo)-Dissolved	L2692455-19	3D-M2	MET-D-CCMS-WT	0.000142	5e-05	mg/L		2022-02-13	00:00	2022-03-15	2022-03-16	1599863	ü	ü	Water	Dissolved Metals
Nickel (Ni)-Dissolved	L2692455-19	3D-M2	MET-D-CCMS-WT	<0.00050	0.0005	mg/L		2022-02-13	00:00	2022-03-15	2022-03-16	1599863	ü	ü	Water	Dissolved Metals
Phosphorus (P)-Dissolved	L2692455-19	3D-M2	MET-D-CCMS-WT	<0.050	0.05	mg/L		2022-02-13	00:00	2022-03-15	2022-03-16	1599863	ü	ü	Water	Dissolved Metals
Potassium (K)-Dissolved	L2692455-19	3D-M2	MET-D-CCMS-WT	0.973	0.05	mg/L		2022-02-13	00:00	2022-03-15	2022-03-16	1599863	ü	ü	Water	Dissolved Metals
Rubidium (Rb)-Dissolved	L2692455-19	3D-M2	MET-D-CCMS-WT	0.00044	0.0002	mg/L		2022-02-13	00:00	2022-03-15	2022-03-16	1599863	ü	ü	Water	Dissolved Metals
Selenium (Se)-Dissolved	L2692455-19	3D-M2	MET-D-CCMS-WT	0.000259	5e-05	mg/L		2022-02-13	00:00	2022-03-15	2022-03-16	1599863	ü	ü	Water	Dissolved Metals
Silicon (Si)-Dissolved	L2692455-19	3D-M2	MET-D-CCMS-WT	6.01	0.05	mg/L		2022-02-13	00:00	2022-03-15	2022-03-16	1599863	ü	ü	Water	Dissolved Metals
Silver (Ag)-Dissolved	L2692455-19	3D-M2	MET-D-CCMS-WT	<0.000050	5e-05	mg/L		2022-02-13	00:00	2022-03-15	2022-03-16	1599863	ü	ü	Water	Dissolved Metals
Sodium (Na)-Dissolved	L2692455-19	3D-M2	MET-D-CCMS-WT	4.55	0.05	mg/L		2022-02-13	00:00	2022-03-15	2022-03-16	1599863	ü	ü	Water	Dissolved Metals
Strontium (Sr)-Dissolved	L2692455-19	3D-M2	MET-D-CCMS-WT	0.264	0.001	mg/L		2022-02-13	00:00	2022-03-15	2022-03-16	1599863	ü	ü	Water	Dissolved Metals
Sulfur (S)-Dissolved	L2692455-19	3D-M2	MET-D-CCMS-WT	3.20	0.5	mg/L		2022-02-13	00:00	2022-03-15	2022-03-16	1599863	ü	ü	Water	Dissolved Metals
Tellurium (Te)-Dissolved	L2692455-19	3D-M2	MET-D-CCMS-WT	<0.00020	0.0002	mg/L		2022-02-13	00:00	2022-03-15	2022-03-16	1599863	ü	ü	Water	Dissolved Metals
Thallium (Tl)-Dissolved	L2692455-19	3D-M2	MET-D-CCMS-WT	<0.000010	1e-05	mg/L		2022-02-13	00:00	2022-03-15	2022-03-16	1599863	ü	ü	Water	Dissolved Metals
Thorium (Th)-Dissolved	L2692455-19	3D-M2	MET-D-CCMS-WT	<0.00010	0.0001	mg/L		2022-02-13	00:00	2022-03-15	2022-03-16	1599863	ü	ü	Water	Dissolved Metals
Tin (Sn)-Dissolved	L2692455-19	3D-M2	MET-D-CCMS-WT	<0.00010	0.0001	mg/L		2022-02-13	00:00	2022-03-15	2022-03-16	1599863	ü	ü	Water	Dissolved Metals
Titanium (Ti)-Dissolved	L2692455-19	3D-M2	MET-D-CCMS-WT	<0.00030	0.0003	mg/L		2022-02-13	00:00	2022-03-15	2022-03-16	1599863	ü	ü	Water	Dissolved Metals
Tungsten (W)-Dissolved	L2692455-19	3D-M2	MET-D-CCMS-WT	<0.00010	0.0001	mg/L		2022-02-13	00:00	2022-03-15	2022-03-16	1599863	ü	ü	Water	Dissolved Metals
Uranium (U)-Dissolved	L2692455-19	3D-M2	MET-D-CCMS-WT	0.000084	1e-05	mg/L		2022-02-13	00:00	2022-03-15	2022-03-16	1599863	ü	ü	Water	Dissolved Metals
Vanadium (V)-Dissolved	L2692455-19	3D-M2	MET-D-CCMS-WT	0.00064	0.0005	mg/L		2022-02-13	00:00	2022-03-15	2022-03-16	1599863	ü	ü	Water	Dissolved Metals
Zinc (Zn)-Dissolved	L2692455-19	3D-M2	MET-D-CCMS-WT	0.0018	0.001	mg/L		2022-02-13	00:00	2022-03-15	2022-03-16	1599863	ü	ü	Water	Dissolved Metals
Zirconium (Zr)-Dissolved	L2692455-19	3D-M2	MET-D-CCMS-WT	<0.00020	0.0002	mg/L		2022-02-13	00:00	2022-03-15	2022-03-16	1599863	ü	ü	Water	Dissolved Metals
Dissolved Metals Filtration Location	L2692455-20	4D-M2	MET-D-CCMS-WT	FIELD		-		2022-02-09	00:00		2022-03-15	1599863	ü	ü	Water	Dissolved Metals
Aluminum (Al)-Dissolved	L2692455-20	4D-M2	MET-D-CCMS-WT	<0.0050	0.005	mg/L		2022-02-09	00:00	2022-03-15	2022-03-16	1599863	ü	ü	Water	Dissolved Metals
Antimony (Sb)-Dissolved	L2692455-20	4D-M2	MET-D-CCMS-WT	<0.00010	0.0001	mg/L		2022-02-09	00:00	2022-03-15	2022-03-16	1599863	ü	ü	Water	Dissolved Metals
Arsenic (As)-Dissolved	L2692455-20	4D-M2	MET-D-CCMS-WT	0.00018	0.0001	mg/L		2022-02-09	00:00	2022-03-15	2022-03-16	1599863	ü	ü	Water	Dissolved Metals
Barium (Ba)-Dissolved	L2692455-20	4D-M2	MET-D-CCMS-WT	0.0364	0.0001	mg/L		2022-02-09	00:00	2022-03-15	2022-03-16	1599863	ü	ü	Water	Dissolved Metals
Beryllium (Be)-Dissolved	L2692455-20	4D-M2	MET-D-CCMS-WT	<0.00010	0.0001	mg/L		2022-02-09	00:00	2022-03-15	2022-03-16	1599863	ü	ü	Water	Dissolved Metals
Bismuth (Bi)-Dissolved	L2692455-20	4D-M2	MET-D-CCMS-WT	<0.000050	5e-05	mg/L		2022-02-09	00:00	2022-03-15	2022-03-16	1599863	ü	ü	Water	Dissolved Metals
Boron (B)-Dissolved	L2692455-20	4D-M2	MET-D-CCMS-WT	0.011	0.01	mg/L		2022-02-09	00:00	2022-03-15	2022-03-16	1599863	ü	ü	Water	Dissolved Metals
Cadmium (Cd)-Dissolved	L2692455-20	4D-M2	MET-D-CCMS-WT	<0.0000050	5e-06	mg/L		2022-02-09	00:00	2022-03-15	2022-03-16	1599863	ü	ü	Water	Dissolved Metals
Calcium (Ca)-Dissolved	L2692455-20	4D-M2	MET-D-CCMS-WT	83.5	0.05	mg/L		2022-02-09	00:00	2022-03-15	2022-03-16	1599863	ü	ü	Water	Dissolved Metals
Cesium (Cs)-Dissolved	L2692455-20	4D-M2	MET-D-CCMS-WT	<0.000010	1e-05	mg/L		2022-02-09	00:00	2022-03-15	2022-03-16	1599863	ü	ü	Water	Dissolved Metals
Chromium (Cr)-Dissolved	L2692455-20	4D-M2	MET-D-CCMS-WT	<0.00050	0.0005	mg/L		2022-02-09	00:00	2022-03-15	2022-03-16	1599863	ü	ü	Water	Dissolved Metals
Cobalt (Co)-Dissolved	L2692455-20	4D-M2	MET-D-CCMS-WT	<0.00010	0.0001	mg/L		2022-02-09	00:00	2022-03-15	2022-03-16	1599863	ü	ü	Water	Dissolved Metals
Copper (Cu)-Dissolved	L2692455-20	4D-M2	MET-D-CCMS-WT	<0.00020	0.0002	mg/L		2022-02-09	00:00	2022-03-15	2022-03-16	1599863	ü	ü	Water	Dissolved Metals
Iron (Fe)-Dissolved	L2692455-20	4D-M2	MET-D-CCMS-WT	<0.010	0.01	mg/L		2022-02-09	00:00	2022-03-15	2022-03-16	1599863	ü	ü	Water	Dissolved Metals
Lead (Pb)-Dissolved	L2692455-20	4D-M2	MET-D-CCMS-WT	<0.000050	5e-05	mg/L		2022-02-09	00:00	2022-03-15	2022-03-16	1599863	ü	ü	Water	Dissolved Metals
Lithium (Li)-Dissolved	L2692455-20	4D-M2	MET-D-CCMS-WT	0.0026	0.001	mg/L		2022-02-09	00:00	2022-03-15	2022-03-16	1599863	ü	ü	Water	Dissolved Metals
Magnesium (Mg)-Dissolved	L2692455-20	4D-M2	MET-D-CCMS-WT	7.03	0.005	mg/L		2022-02-09	00:00	2022-03-15	2022-03-16	1599863	ü	ü	Water	Dissolved Metals
Manganese (Mn)-Dissolved	L2692455-20	4D-M2	MET-D-CCMS-WT	0.00052	0.0005	mg/L		2022-02-09	00:00	2022-03-15	2022-03-16	1599863	ü	ü	Water	Dissolved Metals
Molybdenum (Mo)-Dissolved	L2692455-20	4D-M2	MET-D-CCMS-WT	0.00307	5e-05	mg/L		2022-02-09	00:00	2022-03-15	2022-03-16	1599863	ü	ü	Water	Dissolved Metals
Nickel (Ni)-Dissolved	L2692455-20	4D-M2	MET-D-CCMS-WT	<0.00050	0.0005	mg/L		2022-02-09	00:00	2022-03-15	2022-03-16	1599863	ü	ü	Water	Dissolved Metals
Phosphorus (P)-Dissolved	L2692455-20	4D-M2	MET-D-CCMS-WT	<0.050	0.05	mg/L		2022-02-09	00:00	2022-03-15	2022-03-16	1599863	ü	ü	Water	Dissolved Metals
Potassium (K)-Dissolved	L2692455-20	4D-M2	MET-D-CCMS-WT	0.632	0.05	mg/L		2022-02-09	00:00	2022-03-15	2022-03-16	1599863	ü	ü	Water	Dissolved Metals
Rubidium (Rb)-Dissolved	L2692455-20	4D-M2	MET-D-CCMS-WT	0.00027	0.0002	mg/L		2022-02-09	00:00	2022-03-15	2022-03-16	1599863	ü	ü	Water	Dissolved Metals
Selenium (Se)-Dissolved	L2692455-20	4D-M2	MET-D-CCMS-WT	0.000892	5e-05	mg/L		2022-02-09	00:00	2022-03-15	2022-03-16	1599863	ü	ü	Water	Dissolved Metals
Silicon (Si)-Dissolved	L2692455-20	4D-M2	MET-D-CCMS-WT	7.64	0.05	mg/L		2022-02-09	00:00	2022-03-15	2022-03-16	1599863	ü	ü	Water	Dissolved Metals
Silver (Ag)-Dissolved	L2692455-20	4D-M2	MET-D-CCMS-WT	<0.000050	5e-05	mg/L		2022-02-09	00:00	2022-03-15	2022-03-16	1599863	ü	ü	Water	Dissolved Metals
Sodium (Na)-Dissolved	L2692455-20	4D-M2	MET-D-CCMS-WT	5.09	0.05	mg/L		2022-02-09	00:00	2022-03-15	2022-03-16	1599863	ü	ü	Water	Dissolved Metals
Strontium (Sr)-Dissolved	L2692455-20	4D-M2	MET-D-CCMS-WT	0.679	0.001	mg/L		2022-02-09	00:00	2022-03-15	2022-03-16	1599863	ü	ü	Water	Dissolved Metals
Sulfur (S)-Dissolved	L2692455-20	4D-M2	MET-D-CCMS-WT	28.3	0.5	mg/L		2022-02-09	00:00	2022-03-15	2022-03-16	1599863	ü	ü	Water	Dissolved Metals
Tellurium (Te)-Dissolved	L2692455-20	4D-M2	MET-D-CCMS-WT	<0.00020	0.0002	mg/L		2022-02-09	00:00	2022-03-15	2022-03-16	1599863	ü	ü	Water	Dissolved Metals
Thallium (Tl)-Dissolved	L2692455-20	4D-M2	MET-D-CCMS-WT	<0.000010	1e-05	mg/L		2022-02-09	00:00	2022-03-15	2022-03-16	1599863	ü	ü	Water	Dissolved Metals
Thorium (Th)-Dissolved	L2692455-20	4D-M2	MET-D-CCMS-WT	<0.00010	0.0001	mg/L		2022-02-09	00:00	2022-03-15	2022-03-16	1599863	ü	ü	Water	Dissolved Metals
Tin (Sn)-Dissolved	L2692455-20	4D-M2	MET-D-CCMS-WT	<0.00010	0.0001	mg/L		2022-02-09	00:00	2022-03-15	2022-03-16	1599863	ü	ü	Water	Dissolved Metals
Titanium (Ti)-Dissolved	L2692455-20	4D-M2	MET-D-CCMS-WT	<0.00030	0.0003	mg/L		2022-02-09	00:00	2022-03-15	2022-03-16	1599863	ü	ü	Water	Dissolved Metals
Tungsten (W)-Dissolved	L2692455-20	4D-M2	MET-D-CCMS-WT	<0.00010	0.0001	mg/L		2022-02-09	00:00	2022-03-15	2022-03-16	1599863	ü	ü	Water	Dissolved Metals
Uranium (U)-Dissolved	L2692455-20	4D-M2	MET-D-CCMS-WT	0.000701	1e-05	mg/L		2022-02-09	00:00	2022-03-15	2022-03-16	1599863	ü	ü	Water	Dissolved Metals
Vanadium (V)-Dissolved	L2692455-20	4D-M2	MET-D-CCMS-WT	0.00074	0.0005	mg/L		2022-02-09	00:00	2022-03-15	2022-03-16	1599863	ü	ü	Water	Dissolved Metals
Zinc (Zn)-Dissolved	L2692455-20	4D-M2	MET-D-CCMS-WT	<0.0010	0.001	mg/L		2022-02-09	00:00	2022-03-15	2022-03-16	1599863	ü	ü	Water	Dissolved Metals
Zirconium (Zr)-Dissolved	L2692455-20	4D-M2	MET-D-CCMS-WT	<0.00020	0.0002	mg/L		2022-02-09	00:00	2022-03-15	2022-03-16	1599863	ü	ü	Water	Dissolved Metals
Dissolved Metals Filtration Location	L2692455-21	5D-M2	MET-D-CCMS-WT	FIELD		-		2022-02-10	00:00		2022-03-15	1599863	ü	ü	Water	Dissolved Metals
Aluminum (Al)-Dissolved	L2692455-21	5D-M2	MET-D-CCMS-WT	<0.0050	0.005	mg/L		2022-02-10	00:00	2022-03-15	2022-03-16	1599863	ü	ü	Water	Dissolved Metals
Antimony (Sb)-Dissolved	L2692455-21	5D-M2	MET-D-CCMS-WT	<0.00010	0.0001	mg/L		2022-02-10	00:00	2022-03-15	2022-03-16	1599863	ü	ü	Water	Dissolved Metals
Arsenic (As)-Dissolved	L2692455-21	5D-M2	MET-D-CCMS-WT	0.00013	0.0001	mg/L		2022-02-10	00:00	2022-03-15	2022-03-16	1599863	ü	ü	Water	Dissolved Metals
Barium (Ba)-Dissolved	L2692455-21	5D-M2	MET-D-CCMS-WT	0.00473	0.0001	mg/L		2022-02-10	00:00	2022-03-15	2022-03-16	1599863	ü	ü	Water	Dissolved Metals
Beryllium (Be)-Dissolved	L2692455-21	5D-M2	MET-D-CCMS-WT	<0.00010	0.0001	mg/L		2022-02-10	00:00	2022-03-15	2022-03-16	1599863	ü	ü	Water	Dissolved Metals
Bismuth (Bi)-Dissolved	L2692455-21	5D-M2	MET-D-CCMS-WT	<0.000050	5e-05	mg/L		2022-02-10	00:00	2022-03-15	2022-03-16	1599863	ü	ü	Water	Dissolved Metals
Boron (B)-Dissolved	L2692455-21	5D-M2	MET-D-CCMS-WT	<0.010	0.01	mg/L		2022-02-10	00:00	2022-03-15	2022-03-16	1599863	ü	ü	Water	Dissolved Metals
Cadmium (Cd)-Dissolved	L2692455-21	5D-M2	MET-D-CCMS-WT	0.0000106	5e-06	mg/L		2022-02-10	00:00	2022-03-15	2022-03-16	1599863	ü	ü	Water	Dissolved Metals
Calcium (Ca)-Dissolved	L2692455-21	5D-M2	MET-D-CCMS-WT	4.44	0.05	mg/L		2022-02-10	00:00	2022-03-15	2022-03-16	1599863	ü	ü	Water	Dissolved Metals
Cesium (Cs)-Dissolved	L2692455-21	5D-M2	MET-D-CCMS-WT	<0.000010	1e-05	mg/L		2022-02-10	00:00	2022-03-15	2022-03-16	1599863	ü	ü	Water	Dissolved Metals
Chromium (Cr)-Dissolved	L2692455-21	5D-M2	MET-D-CCMS-WT	<0.00050	0.0005	mg/L		2022-02-10	00:00	2022-03-15	2022-03-16	1599863	ü	ü	Water	Dissolved Metals
Cobalt (Co)-Dissolved	L2692455-21	5D-M2	MET-D-CCMS-WT	<0.00010	0.0001	mg/L		2022-02-10	00:00	2022-03-15	2022-03-16	1599863	ü	ü	Water	Dissolved Metals
Copper (Cu)-Dissolved	L2692455-21	5D-M2	MET-D-CCMS-WT	0.00086	0.0002	mg/L		2022-02-10	00:00	2022-03-15	2022-03-16	1599863	ü	ü	Water	Dissolved Metals
Iron (Fe)-Dissolved	L2692455-21	5D-M2	MET-D-CCMS-WT	0.036	0.01	mg/L		2022-02-10	00:00	2022-03-15	2022-03-16	1599863	ü	ü	Water	Dissolved Metals
Lead (Pb)-Dissolved	L2692455-21	5D-M2	MET-D-CCMS-WT	<0.000050	5e-05	mg/L		2022-02-10	00:00	2022-03-15	2022-03-16	1599863	ü	ü	Water	Dissolved Metals
Lithium (Li)-Dissolved	L2692455-21	5D-M2	MET-D-CCMS-WT	<0.0010	0.001	mg/L		2022-02-10	00:00	2022-03-15	2022-03-16	1599863	ü	ü	Water	Dissolved Metals
Magnesium (Mg)-Dissolved	L2692455-21	5D-M2	MET-D-CCMS-WT	0.825	0.005	mg/L		2022-02-10	00:00	2022-03-15	2022-03-16	1599863	ü	ü	Water	Dissolved Metals
Manganese (Mn)-Dissolved	L2692455-21	5D-M2	MET-D-CCMS-WT	0.00981	0.0005	mg/L		2022-02-10	00:00	2022-03-15	2022-03-16	1599863	ü	ü	Water	Dissolved Metals
Molybdenum (Mo)-Dissolved	L2692455-21	5D-M2	MET-D-CCMS-WT	0.000121	5e-05	mg/L		2022-02-10	00:00	2022-03-15	2022-03-16	1599863	ü	ü	Water	Dissolved Metals
Nickel (Ni)-Dissolved	L2692455-21	5D-M2	MET-D-CCMS-WT	<0.00050	0.0005	mg/L		2022-02-10	00:00	2022-03-15	2022-03-16	1599863	ü	ü	Water	Dissolved Metals
Phosphorus (P)-Dissolved	L2692455-21	5D-M2	MET-D-CCMS-WT	0.144	0.05	mg/L		2022-02-10	00:00	2022-03-15	2022-03-16	1599863	ü	ü	Water	Dissolved Metals
Potassium (K)-Dissolved	L2692455-21	5D-M2	MET-D-CCMS-WT	0.703	0.05	mg/L		2022-02-10	00:00	2022-03-15	2022-03-16	1599863	ü	ü	Water	Dissolved Metals
Rubidium (Rb)-Dissolved	L2692455-21	5D-M2	MET-D-CCMS-WT	0.00066	0.0002	mg/L		2022-02-10	00:00	2022-03-15	2022-03-16	1599863	ü	ü	Water	Dissolved Metals
Selenium (Se)-Dissolved	L2692455-21	5D-M2	MET-D-CCMS-WT	<0.000050	5e-05	mg/L		2022-02-10	00:00	2022-03-15	2022-03-16	1599863	ü	ü	Water	Dissolved Metals
Silicon (Si)-Dissolved	L2692455-21	5D-M2	MET-D-CCMS-WT	1.65	0.05	mg/L		2022-02-10	00:00	2022-03-15	2022-03-16	1599863	ü	ü	Water	Dissolved Metals
Silver (Ag)-Dissolved	L2692455-21	5D-M2	MET-D-CCMS-WT	<0.000050	5e-05	mg/L		2022-02-10	00:00	2022-03-15	2022-03-16	1599863	ü	ü	Water	Dissolved Metals
Sodium (Na)-Dissolved	L2692455-21	5D-M2	MET-D-CCMS-WT	2.53	0.05	mg/L		2022-02-10	00:00	2022-03-15	2022-03-16	1599863	ü	ü	Water	Dissolved Metals
Strontium (Sr)-Dissolved	L2692455-21	5D-M2	MET-D-CCMS-WT	0.0193	0.001	mg/L		2022-02-10	00:00	2022-03-15	2022-03-16	1599863	ü	ü	Water	Dissolved Metals
Sulfur (S)-Dissolved	L2692455-21	5D-M2	MET-D-CCMS-WT	0.51	0.5	mg/L		2022-02-10	00:00	2022-03-15	2022-03-16	1599863	ü	ü	Water	Dissolved Metals
Tellurium (Te)-Dissolved	L2692455-21	5D-M2	MET-D-CCMS-WT	<0.00020	0.0002	mg/L		2022-02-10	00:00	2022-03-15	2022-03-16	1599863	ü	ü	Water	Dissolved Metals
Thallium (Tl)-Dissolved	L2692455-21	5D-M2	MET-D-CCMS-WT	<0.000010	1e-05	mg/L		2022-02-10	00:00	2022-03-15	2022-03-16	1599863	ü	ü	Water	Dissolved Metals
Thorium (Th)-Dissolved	L2692455-21	5D-M2	MET-D-CCMS-WT	<0.00010	0.0001	mg/L		2022-02-10	00:00	2022-03-15	2022-03-16	1599863	ü	ü	Water	Dissolved Metals
Tin (Sn)-Dissolved	L2692455-21	5D-M2	MET-D-CCMS-WT	<0.00010	0.0001	mg/L		2022-02-10	00:00	2022-03-15	2022-03-16	1599863	ü	ü	Water	Dissolved Metals
Titanium (Ti)-Dissolved	L2692455-21	5D-M2	MET-D-CCMS-WT	<0.00030	0.0003	mg/L		2022-02-10	00:00	2022-03-15	2022-03-16	1599863	ü	ü	Water	Dissolved Metals
Tungsten (W)-Dissolved	L2692455-21	5D-M2	MET-D-CCMS-WT	<0.00010	0.0001	mg/L		2022-02-10	00:00	2022-03-15	2022-03-16	1599863	ü	ü	Water	Dissolved Metals
Uranium (U)-Dissolved	L2692455-21	5D-M2	MET-D-CCMS-WT	<0.000010	1e-05	mg/L		2022-02-10	00:00	2022-03-15	2022-03-16	1599863	ü	ü	Water	Dissolved Metals
Vanadium (V)-Dissolved	L2692455-21	5D-M2	MET-D-CCMS-WT	<0.00050	0.0005	mg/L		2022-02-10	00:00	2022-03-15	2022-03-16	1599863	ü	ü	Water	Dissolved Metals
Zinc (Zn)-Dissolved	L2692455-21	5D-M2	MET-D-CCMS-WT	0.0030	0.001	mg/L		2022-02-10	00:00	2022-03-15	2022-03-16	1599863	ü	ü	Water	Dissolved Metals
Zirconium (Zr)-Dissolved	L2692455-21	5D-M2	MET-D-CCMS-WT	<0.00020	0.0002	mg/L		2022-02-10	00:00	2022-03-15	2022-03-16	1599863	ü	ü	Water	Dissolved Metals
Dissolved Metals Filtration Location	L2692455-22	6D-M2	MET-D-CCMS-WT	FIELD		-		2022-02-10	00:00		2022-03-15	1599863	ü	ü	Water	Dissolved Metals
Aluminum (Al)-Dissolved	L2692455-22	6D-M2	MET-D-CCMS-WT	0.0078	0.005	mg/L		2022-02-10	00:00	2022-03-15	2022-03-16	1599863	ü	ü	Water	Dissolved Metals
Antimony (Sb)-Dissolved	L2692455-22	6D-M2	MET-D-CCMS-WT	<0.00010	0.0001	mg/L		2022-02-10	00:00	2022-03-15	2022-03-16	1599863	ü	ü	Water	Dissolved Metals
Arsenic (As)-Dissolved	L2692455-22	6D-M2	MET-D-CCMS-WT	0.00034	0.0001	mg/L		2022-02-10	00:00	2022-03-15	2022-03-16	1599863	ü	ü	Water	Dissolved Metals
Barium (Ba)-Dissolved	L2692455-22	6D-M2	MET-D-CCMS-WT	0.0131	0.0001	mg/L		2022-02-10	00:00	2022-03-15	2022-03-16	1599863	ü	ü	Water	Dissolved Metals
Beryllium (Be)-Dissolved	L2692455-22	6D-M2	MET-D-CCMS-WT	<0.00010	0.0001	mg/L		2022-02-10	00:00	2022-03-15	2022-03-16	1599863	ü	ü	Water	Dissolved Metals
Bismuth (Bi)-Dissolved	L2692455-22	6D-M2	MET-D-CCMS-WT	<0.000050	5e-05	mg/L		2022-02-10	00:00	2022-03-15	2022-03-16	1599863	ü	ü	Water	Dissolved Metals
Boron (B)-Dissolved	L2692455-22	6D-M2	MET-D-CCMS-WT	<0.010	0.01	mg/L		2022-02-10	00:00	2022-03-15	2022-03-16	1599863	ü	ü	Water	Dissolved Metals
Cadmium (Cd)-Dissolved	L2692455-22	6D-M2	MET-D-CCMS-WT	<0.0000050	5e-06	mg/L		2022-02-10	00:00	2022-03-15	2022-03-16	1599863	ü	ü	Water	Dissolved Metals
Calcium (Ca)-Dissolved	L2692455-22	6D-M2	MET-D-CCMS-WT	13.1	0.05	mg/L		2022-02-10	00:00	2022-03-15	2022-03-16	1599863	ü	ü	Water	Dissolved Metals
Cesium (Cs)-Dissolved	L2692455-22	6D-M2	MET-D-CCMS-WT	<0.000010	1e-05	mg/L		2022-02-10	00:00	2022-03-15	2022-03-16	1599863	ü	ü	Water	Dissolved Metals
Chromium (Cr)-Dissolved	L2692455-22	6D-M2	MET-D-CCMS-WT	<0.00050	0.0005	mg/L		2022-02-10	00:00	2022-03-15	2022-03-16	1599863	ü	ü	Water	Dissolved Metals
Cobalt (Co)-Dissolved	L2692455-22	6D-M2	MET-D-CCMS-WT	<0.00010	0.0001	mg/L		2022-02-10	00:00	2022-03-15	2022-03-16	1599863	ü	ü	Water	Dissolved Metals
Copper (Cu)-Dissolved	L2692455-22	6D-M2	MET-D-CCMS-WT	<0.00020	0.0002	mg/L		2022-02-10	00:00	2022-03-15	2022-03-16	1599863	ü	ü	Water	Dissolved Metals
Iron (Fe)-Dissolved	L2692455-22	6D-M2	MET-D-CCMS-WT	0.011	0.01	mg/L		2022-02-10	00:00	2022-03-15	2022-03-16	1599863	ü	ü	Water	Dissolved Metals
Lead (Pb)-Dissolved	L2692455-22	6D-M2	MET-D-CCMS-WT	<0.000050	5e-05	mg/L		2022-02-10	00:00	2022-03-15	2022-03-16	1599863	ü	ü	Water	Dissolved Metals
Lithium (Li)-Dissolved	L2692455-22	6D-M2	MET-D-CCMS-WT	<0.0010	0.001	mg/L		2022-02-10	00:00	2022-03-15	2022-03-16	1599863	ü	ü	Water	Dissolved Metals
Magnesium (Mg)-Dissolved	L2692455-22	6D-M2	MET-D-CCMS-WT	2.98	0.005	mg/L		2022-02-10	00:00	2022-03-15	2022-03-16	1599863	ü	ü	Water	Dissolved Metals
Manganese (Mn)-Dissolved	L2692455-22	6D-M2	MET-D-CCMS-WT	0.0207	0.0005	mg/L		2022-02-10	00:00	2022-03-15	2022-03-16	1599863	ü	ü	Water	Dissolved Metals
Molybdenum (Mo)-Dissolved	L2692455-22	6D-M2	MET-D-CCMS-WT	0.000346	5e-05	mg/L		2022-02-10	00:00	2022-03-15	2022-03-16	1599863	ü	ü	Water	Dissolved Metals
Nickel (Ni)-Dissolved	L2692455-22	6D-M2	MET-D-CCMS-WT	<0.00050	0.0005	mg/L		2022-02-10	00:00	2022-03-15	2022-03-16	1599863	ü	ü	Water	Dissolved Metals
Phosphorus (P)-Dissolved	L2692455-22	6D-M2	MET-D-CCMS-WT	0.055	0.05	mg/L		2022-02-10	00:00	2022-03-15	2022-03-16	1599863	ü	ü	Water	Dissolved Metals
Potassium (K)-Dissolved	L2692455-22	6D-M2	MET-D-CCMS-WT	0.882	0.05	mg/L		2022-02-10	00:00	2022-03-15	2022-03-16	1599863	ü	ü	Water	Dissolved Metals
Rubidium (Rb)-Dissolved	L2692455-22	6D-M2	MET-D-CCMS-WT	0.00055	0.0002	mg/L		2022-02-10	00:00	2022-03-15	2022-03-16	1599863	ü	ü	Water	Dissolved Metals
Selenium (Se)-Dissolved	L2692455-22	6D-M2	MET-D-CCMS-WT	0.000087	5e-05	mg/L		2022-02-10	00:00	2022-03-15	2022-03-16	1599863	ü	ü	Water	Dissolved Metals
Silicon (Si)-Dissolved	L2692455-22	6D-M2	MET-D-CCMS-WT	6.53	0.05	mg/L		2022-02-10	00:00	2022-03-15	2022-03-16	1599863	ü	ü	Water	Dissolved Metals
Silver (Ag)-Dissolved	L2692455-22	6D-M2	MET-D-CCMS-WT	<0.000050	5e-05	mg/L		2022-02-10	00:00	2022-03-15	2022-03-16	1599863	ü	ü	Water	Dissolved Metals
Sodium (Na)-Dissolved	L2692455-22	6D-M2	MET-D-CCMS-WT	5.89	0.05	mg/L		2022-02-10	00:00	2022-03-15	2022-03-16	1599863	ü	ü	Water	Dissolved Metals
Strontium (Sr)-Dissolved	L2692455-22	6D-M2	MET-D-CCMS-WT	0.0596	0.001	mg/L		2022-02-10	00:00	2022-03-15	2022-03-16	1599863	ü	ü	Water	Dissolved Metals
Sulfur (S)-Dissolved	L2692455-22	6D-M2	MET-D-CCMS-WT	1.79	0.5	mg/L		2022-02-10	00:00	2022-03-15	2022-03-16	1599863	ü	ü	Water	Dissolved Metals
Tellurium (Te)-Dissolved	L2692455-22	6D-M2	MET-D-CCMS-WT	<0.00020	0.0002	mg/L		2022-02-10	00:00	2022-03-15	2022-03-16	1599863	ü	ü	Water	Dissolved Metals
Thallium (Tl)-Dissolved	L2692455-22	6D-M2	MET-D-CCMS-WT	<0.000010	1e-05	mg/L		2022-02-10	00:00	2022-03-15	2022-03-16	1599863	ü	ü	Water	Dissolved Metals
Thorium (Th)-Dissolved	L2692455-22	6D-M2	MET-D-CCMS-WT	<0.00010	0.0001	mg/L		2022-02-10	00:00	2022-03-15	2022-03-16	1599863	ü	ü	Water	Dissolved Metals
Tin (Sn)-Dissolved	L2692455-22	6D-M2	MET-D-CCMS-WT	<0.00010	0.0001	mg/L		2022-02-10	00:00	2022-03-15	2022-03-16	1599863	ü	ü	Water	Dissolved Metals
Titanium (Ti)-Dissolved	L2692455-22	6D-M2	MET-D-CCMS-WT	<0.00030	0.0003	mg/L		2022-02-10	00:00	2022-03-15	2022-03-16	1599863	ü	ü	Water	Dissolved Metals
Tungsten (W)-Dissolved	L2692455-22	6D-M2	MET-D-CCMS-WT	<0.00010	0.0001	mg/L		2022-02-10	00:00	2022-03-15	2022-03-16	1599863	ü	ü	Water	Dissolved Metals
Uranium (U)-Dissolved	L2692455-22	6D-M2	MET-D-CCMS-WT	0.000062	1e-05	mg/L		2022-02-10	00:00	2022-03-15	2022-03-16	1599863	ü	ü	Water	Dissolved Metals
Vanadium (V)-Dissolved	L2692455-22	6D-M2	MET-D-CCMS-WT	0.00109	0.0005	mg/L		2022-02-10	00:00	2022-03-15	2022-03-16	1599863	ü	ü	Water	Dissolved Metals
Zinc (Zn)-Dissolved	L2692455-22	6D-M2	MET-D-CCMS-WT	<0.0010	0.001	mg/L		2022-02-10	00:00	2022-03-15	2022-03-16	1599863	ü	ü	Water	Dissolved Metals
Zirconium (Zr)-Dissolved	L2692455-22	6D-M2	MET-D-CCMS-WT	<0.00020	0.0002	mg/L		2022-02-10	00:00	2022-03-15	2022-03-16	1599863	ü	ü	Water	Dissolved Metals
Dissolved Metals Filtration Location	L2692455-23	8D-M2	MET-D-CCMS-WT	FIELD		-		2022-02-12	00:00		2022-03-15	1599863	ü	ü	Water	Dissolved Metals
Aluminum (Al)-Dissolved	L2692455-23	8D-M2	MET-D-CCMS-WT	<0.0050	0.005	mg/L		2022-02-12	00:00	2022-03-15	2022-03-16	1599863	ü	ü	Water	Dissolved Metals
Antimony (Sb)-Dissolved	L2692455-23	8D-M2	MET-D-CCMS-WT	<0.00010	0.0001	mg/L		2022-02-12	00:00	2022-03-15	2022-03-16	1599863	ü	ü	Water	Dissolved Metals
Arsenic (As)-Dissolved	L2692455-23	8D-M2	MET-D-CCMS-WT	0.00013	0.0001	mg/L		2022-02-12	00:00	2022-03-15	2022-03-16	1599863	ü	ü	Water	Dissolved Metals
Barium (Ba)-Dissolved	L2692455-23	8D-M2	MET-D-CCMS-WT	0.0173	0.0001	mg/L		2022-02-12	00:00	2022-03-15	2022-03-16	1599863	ü	ü	Water	Dissolved Metals
Beryllium (Be)-Dissolved	L2692455-23	8D-M2	MET-D-CCMS-WT	<0.00010	0.0001	mg/L		2022-02-12	00:00	2022-03-15	2022-03-16	1599863	ü	ü	Water	Dissolved Metals
Bismuth (Bi)-Dissolved	L2692455-23	8D-M2	MET-D-CCMS-WT	<0.000050	5e-05	mg/L		2022-02-12	00:00	2022-03-15	2022-03-16	1599863	ü	ü	Water	Dissolved Metals
Boron (B)-Dissolved	L2692455-23	8D-M2	MET-D-CCMS-WT	<0.010	0.01	mg/L		2022-02-12	00:00	2022-03-15	2022-03-16	1599863	ü	ü	Water	Dissolved Metals
Cadmium (Cd)-Dissolved	L2692455-23	8D-M2	MET-D-CCMS-WT	<0.0000050	5e-06	mg/L		2022-02-12	00:00	2022-03-15	2022-03-16	1599863	ü	ü	Water	Dissolved Metals
Calcium (Ca)-Dissolved	L2692455-23	8D-M2	MET-D-CCMS-WT	7.93	0.05	mg/L		2022-02-12	00:00	2022-03-15	2022-03-16	1599863	ü	ü	Water	Dissolved Metals
Cesium (Cs)-Dissolved	L2692455-23	8D-M2	MET-D-CCMS-WT	<0.000010	1e-05	mg/L		2022-02-12	00:00	2022-03-15	2022-03-16	1599863	ü	ü	Water	Dissolved Metals
Chromium (Cr)-Dissolved	L2692455-23	8D-M2	MET-D-CCMS-WT	<0.00050	0.0005	mg/L		2022-02-12	00:00	2022-03-15	2022-03-16	1599863	ü	ü	Water	Dissolved Metals
Cobalt (Co)-Dissolved	L2692455-23	8D-M2	MET-D-CCMS-WT	<0.00010	0.0001	mg/L		2022-02-12	00:00	2022-03-15	2022-03-16	1599863	ü	ü	Water	Dissolved Metals
Copper (Cu)-Dissolved	L2692455-23	8D-M2	MET-D-CCMS-WT	<0.00020	0.0002	mg/L		2022-02-12	00:00	2022-03-15	2022-03-16	1599863	ü	ü	Water	Dissolved Metals
Iron (Fe)-Dissolved	L2692455-23	8D-M2	MET-D-CCMS-WT	<0.010	0.01	mg/L		2022-02-12	00:00	2022-03-15	2022-03-16	1599863	ü	ü	Water	Dissolved Metals
Lead (Pb)-Dissolved	L2692455-23	8D-M2	MET-D-CCMS-WT	<0.000050	5e-05	mg/L		2022-02-12	00:00	2022-03-15	2022-03-16	1599863	ü	ü	Water	Dissolved Metals
Lithium (Li)-Dissolved	L2692455-23	8D-M2	MET-D-CCMS-WT	<0.0010	0.001	mg/L		2022-02-12	00:00	2022-03-15	2022-03-16	1599863	ü	ü	Water	Dissolved Metals
Magnesium (Mg)-Dissolved	L2692455-23	8D-M2	MET-D-CCMS-WT	2.29	0.005	mg/L		2022-02-12	00:00	2022-03-15	2022-03-16	1599863	ü	ü	Water	Dissolved Metals
Manganese (Mn)-Dissolved	L2692455-23	8D-M2	MET-D-CCMS-WT	0.00053	0.0005	mg/L		2022-02-12	00:00	2022-03-15	2022-03-16	1599863	ü	ü	Water	Dissolved Metals
Molybdenum (Mo)-Dissolved	L2692455-23	8D-M2	MET-D-CCMS-WT	0.000203	5e-05	mg/L		2022-02-12	00:00	2022-03-15	2022-03-16	1599863	ü	ü	Water	Dissolved Metals
Nickel (Ni)-Dissolved	L2692455-23	8D-M2	MET-D-CCMS-WT	<0.00050	0.0005	mg/L		2022-02-12	00:00	2022-03-15	2022-03-16	1599863	ü	ü	Water	Dissolved Metals
Phosphorus (P)-Dissolved	L2692455-23	8D-M2	MET-D-CCMS-WT	0.064	0.05	mg/L		2022-02-12	00:00	2022-03-15	2022-03-16	1599863	ü	ü	Water	Dissolved Metals
Potassium (K)-Dissolved	L2692455-23	8D-M2	MET-D-CCMS-WT	1.20	0.05	mg/L		2022-02-12	00:00	2022-03-15	2022-03-16	1599863	ü	ü	Water	Dissolved Metals
Rubidium (Rb)-Dissolved	L2692455-23	8D-M2	MET-D-CCMS-WT	0.00163	0.0002	mg/L		2022-02-12	00:00	2022-03-15	2022-03-16	1599863	ü	ü	Water	Dissolved Metals
Selenium (Se)-Dissolved	L2692455-23	8D-M2	MET-D-CCMS-WT	0.000086	5e-05	mg/L		2022-02-12	00:00	2022-03-15	2022-03-16	1599863	ü	ü	Water	Dissolved Metals
Silicon (Si)-Dissolved	L2692455-23	8D-M2	MET-D-CCMS-WT	14.1	0.05	mg/L		2022-02-12	00:00	2022-03-15	2022-03-16	1599863	ü	ü	Water	Dissolved Metals
Silver (Ag)-Dissolved	L2692455-23	8D-M2	MET-D-CCMS-WT	<0.000050	5e-05	mg/L		2022-02-12	00:00	2022-03-15	2022-03-16	1599863	ü	ü	Water	Dissolved Metals
Sodium (Na)-Dissolved	L2692455-23	8D-M2	MET-D-CCMS-WT	5.87	0.05	mg/L		2022-02-12	00:00	2022-03-15	2022-03-16	1599863	ü	ü	Water	Dissolved Metals
Strontium (Sr)-Dissolved	L2692455-23	8D-M2	MET-D-CCMS-WT	0.0742	0.001	mg/L		2022-02-12	00:00	2022-03-15	2022-03-16	1599863	ü	ü	Water	Dissolved Metals
Sulfur (S)-Dissolved	L2692455-23	8D-M2	MET-D-CCMS-WT	1.21	0.5	mg/L		2022-02-12	00:00	2022-03-15	2022-03-16	1599863	ü	ü	Water	Dissolved Metals
Tellurium (Te)-Dissolved	L2692455-23	8D-M2	MET-D-CCMS-WT	<0.00020	0.0002	mg/L		2022-02-12	00:00	2022-03-15	2022-03-16	1599863	ü	ü	Water	Dissolved Metals
Thallium (Tl)-Dissolved	L2692455-23	8D-M2	MET-D-CCMS-WT	<0.000010	1e-05	mg/L		2022-02-12	00:00	2022-03-15	2022-03-16	1599863	ü	ü	Water	Dissolved Metals
Thorium (Th)-Dissolved	L2692455-23	8D-M2	MET-D-CCMS-WT	<0.00010	0.0001	mg/L		2022-02-12	00:00	2022-03-15	2022-03-16	1599863	ü	ü	Water	Dissolved Metals
Tin (Sn)-Dissolved	L2692455-23	8D-M2	MET-D-CCMS-WT	<0.00010	0.0001	mg/L		2022-02-12	00:00	2022-03-15	2022-03-16	1599863	ü	ü	Water	Dissolved Metals
Titanium (Ti)-Dissolved	L2692455-23	8D-M2	MET-D-CCMS-WT	<0.00030	0.0003	mg/L		2022-02-12	00:00	2022-03-15	2022-03-16	1599863	ü	ü	Water	Dissolved Metals
Tungsten (W)-Dissolved	L2692455-23	8D-M2	MET-D-CCMS-WT	<0.00010	0.0001	mg/L		2022-02-12	00:00	2022-03-15	2022-03-16	1599863	ü	ü	Water	Dissolved Metals
Uranium (U)-Dissolved	L2692455-23	8D-M2	MET-D-CCMS-WT	<0.000010	1e-05	mg/L		2022-02-12	00:00	2022-03-15	2022-03-16	1599863	ü	ü	Water	Dissolved Metals
Vanadium (V)-Dissolved	L2692455-23	8D-M2	MET-D-CCMS-WT	0.00065	0.0005	mg/L		2022-02-12	00:00	2022-03-15	2022-03-16	1599863	ü	ü	Water	Dissolved Metals
Zinc (Zn)-Dissolved	L2692455-23	8D-M2	MET-D-CCMS-WT	<0.0010	0.001	mg/L		2022-02-12	00:00	2022-03-15	2022-03-16	1599863	ü	ü	Water	Dissolved Metals
Zirconium (Zr)-Dissolved	L2692455-23	8D-M2	MET-D-CCMS-WT	<0.00020	0.0002	mg/L		2022-02-12	00:00	2022-03-15	2022-03-16	1599863	ü	ü	Water	Dissolved Metals
Dissolved Metals Filtration Location	L2692455-24	9D-M2	MET-D-CCMS-WT	FIELD		-		2022-02-12	00:00		2022-03-15	1599863	ü	ü	Water	Dissolved Metals
Aluminum (Al)-Dissolved	L2692455-24	9D-M2	MET-D-CCMS-WT	<0.0050	0.005	mg/L		2022-02-12	00:00	2022-03-15	2022-03-16	1599863	ü	ü	Water	Dissolved Metals
Antimony (Sb)-Dissolved	L2692455-24	9D-M2	MET-D-CCMS-WT	<0.00010	0.0001	mg/L		2022-02-12	00:00	2022-03-15	2022-03-16	1599863	ü	ü	Water	Dissolved Metals
Arsenic (As)-Dissolved	L2692455-24	9D-M2	MET-D-CCMS-WT	0.00015	0.0001	mg/L		2022-02-12	00:00	2022-03-15	2022-03-16	1599863	ü	ü	Water	Dissolved Metals
Barium (Ba)-Dissolved	L2692455-24	9D-M2	MET-D-CCMS-WT	0.0161	0.0001	mg/L		2022-02-12	00:00	2022-03-15	2022-03-16	1599863	ü	ü	Water	Dissolved Metals
Beryllium (Be)-Dissolved	L2692455-24	9D-M2	MET-D-CCMS-WT	<0.00010	0.0001	mg/L		2022-02-12	00:00	2022-03-15	2022-03-16	1599863	ü	ü	Water	Dissolved Metals
Bismuth (Bi)-Dissolved	L2692455-24	9D-M2	MET-D-CCMS-WT	<0.000050	5e-05	mg/L		2022-02-12	00:00	2022-03-15	2022-03-16	1599863	ü	ü	Water	Dissolved Metals
Boron (B)-Dissolved	L2692455-24	9D-M2	MET-D-CCMS-WT	<0.010	0.01	mg/L		2022-02-12	00:00	2022-03-15	2022-03-16	1599863	ü	ü	Water	Dissolved Metals
Cadmium (Cd)-Dissolved	L2692455-24	9D-M2	MET-D-CCMS-WT	<0.0000050	5e-06	mg/L		2022-02-12	00:00	2022-03-15	2022-03-16	1599863	ü	ü	Water	Dissolved Metals
Calcium (Ca)-Dissolved	L2692455-24	9D-M2	MET-D-CCMS-WT	11.1	0.05	mg/L		2022-02-12	00:00	2022-03-15	2022-03-16	1599863	ü	ü	Water	Dissolved Metals
Cesium (Cs)-Dissolved	L2692455-24	9D-M2	MET-D-CCMS-WT	<0.000010	1e-05	mg/L		2022-02-12	00:00	2022-03-15	2022-03-16	1599863	ü	ü	Water	Dissolved Metals
Chromium (Cr)-Dissolved	L2692455-24	9D-M2	MET-D-CCMS-WT	<0.00050	0.0005	mg/L		2022-02-12	00:00	2022-03-15	2022-03-16	1599863	ü	ü	Water	Dissolved Metals
Cobalt (Co)-Dissolved	L2692455-24	9D-M2	MET-D-CCMS-WT	<0.00010	0.0001	mg/L		2022-02-12	00:00	2022-03-15	2022-03-16	1599863	ü	ü	Water	Dissolved Metals
Copper (Cu)-Dissolved	L2692455-24	9D-M2	MET-D-CCMS-WT	<0.00020	0.0002	mg/L		2022-02-12	00:00	2022-03-15	2022-03-16	1599863	ü	ü	Water	Dissolved Metals
Iron (Fe)-Dissolved	L2692455-24	9D-M2	MET-D-CCMS-WT	<0.010	0.01	mg/L		2022-02-12	00:00	2022-03-15	2022-03-16	1599863	ü	ü	Water	Dissolved Metals
Lead (Pb)-Dissolved	L2692455-24	9D-M2	MET-D-CCMS-WT	<0.000050	5e-05	mg/L		2022-02-12	00:00	2022-03-15	2022-03-16	1599863	ü	ü	Water	Dissolved Metals
Lithium (Li)-Dissolved	L2692455-24	9D-M2	MET-D-CCMS-WT	<0.0010	0.001	mg/L		2022-02-12	00:00	2022-03-15	2022-03-16	1599863	ü	ü	Water	Dissolved Metals
Magnesium (Mg)-Dissolved	L2692455-24	9D-M2	MET-D-CCMS-WT	2.65	0.005	mg/L		2022-02-12	00:00	2022-03-15	2022-03-16	1599863	ü	ü	Water	Dissolved Metals
Manganese (Mn)-Dissolved	L2692455-24	9D-M2	MET-D-CCMS-WT	0.00274	0.0005	mg/L		2022-02-12	00:00	2022-03-15	2022-03-16	1599863	ü	ü	Water	Dissolved Metals
Molybdenum (Mo)-Dissolved	L2692455-24	9D-M2	MET-D-CCMS-WT	0.000113	5e-05	mg/L		2022-02-12	00:00	2022-03-15	2022-03-16	1599863	ü	ü	Water	Dissolved Metals
Nickel (Ni)-Dissolved	L2692455-24	9D-M2	MET-D-CCMS-WT	<0.00050	0.0005	mg/L		2022-02-12	00:00	2022-03-15	2022-03-16	1599863	ü	ü	Water	Dissolved Metals
Phosphorus (P)-Dissolved	L2692455-24	9D-M2	MET-D-CCMS-WT	<0.050	0.05	mg/L		2022-02-12	00:00	2022-03-15	2022-03-16	1599863	ü	ü	Water	Dissolved Metals
Potassium (K)-Dissolved	L2692455-24	9D-M2	MET-D-CCMS-WT	0.805	0.05	mg/L		2022-02-12	00:00	2022-03-15	2022-03-16	1599863	ü	ü	Water	Dissolved Metals
Rubidium (Rb)-Dissolved	L2692455-24	9D-M2	MET-D-CCMS-WT	0.00073	0.0002	mg/L		2022-02-12	00:00	2022-03-15	2022-03-16	1599863	ü	ü	Water	Dissolved Metals
Selenium (Se)-Dissolved	L2692455-24	9D-M2	MET-D-CCMS-WT	0.000100	5e-05	mg/L		2022-02-12	00:00	2022-03-15	2022-03-16	1599863	ü	ü	Water	Dissolved Metals
Silicon (Si)-Dissolved	L2692455-24	9D-M2	MET-D-CCMS-WT	9.47	0.05	mg/L		2022-02-12	00:00	2022-03-15	2022-03-16	1599863	ü	ü	Water	Dissolved Metals
Silver (Ag)-Dissolved	L2692455-24	9D-M2	MET-D-CCMS-WT	<0.000050	5e-05	mg/L		2022-02-12	00:00	2022-03-15	2022-03-16	1599863	ü	ü	Water	Dissolved Metals
Sodium (Na)-Dissolved	L2692455-24	9D-M2	MET-D-CCMS-WT	5.23	0.05	mg/L		2022-02-12	00:00	2022-03-15	2022-03-16	1599863	ü	ü	Water	Dissolved Metals
Strontium (Sr)-Dissolved	L2692455-24	9D-M2	MET-D-CCMS-WT	0.0577	0.001	mg/L		2022-02-12	00:00	2022-03-15	2022-03-16	1599863	ü	ü	Water	Dissolved Metals
Sulfur (S)-Dissolved	L2692455-24	9D-M2	MET-D-CCMS-WT	2.14	0.5	mg/L		2022-02-12	00:00	2022-03-15	2022-03-16	1599863	ü	ü	Water	Dissolved Metals
Tellurium (Te)-Dissolved	L2692455-24	9D-M2	MET-D-CCMS-WT	<0.00020	0.0002	mg/L		2022-02-12	00:00	2022-03-15	2022-03-16	1599863	ü	ü	Water	Dissolved Metals
Thallium (Tl)-Dissolved	L2692455-24	9D-M2	MET-D-CCMS-WT	<0.000010	1e-05	mg/L		2022-02-12	00:00	2022-03-15	2022-03-16	1599863	ü	ü	Water	Dissolved Metals
Thorium (Th)-Dissolved	L2692455-24	9D-M2	MET-D-CCMS-WT	<0.00010	0.0001	mg/L		2022-02-12	00:00	2022-03-15	2022-03-16	1599863	ü	ü	Water	Dissolved Metals
Tin (Sn)-Dissolved	L2692455-24	9D-M2	MET-D-CCMS-WT	<0.00010	0.0001	mg/L		2022-02-12	00:00	2022-03-15	2022-03-16	1599863	ü	ü	Water	Dissolved Metals
Titanium (Ti)-Dissolved	L2692455-24	9D-M2	MET-D-CCMS-WT	<0.00030	0.0003	mg/L		2022-02-12	00:00	2022-03-15	2022-03-16	1599863	ü	ü	Water	Dissolved Metals
Tungsten (W)-Dissolved	L2692455-24	9D-M2	MET-D-CCMS-WT	<0.00010	0.0001	mg/L		2022-02-12	00:00	2022-03-15	2022-03-16	1599863	ü	ü	Water	Dissolved Metals
Uranium (U)-Dissolved	L2692455-24	9D-M2	MET-D-CCMS-WT	<0.000010	1e-05	mg/L		2022-02-12	00:00	2022-03-15	2022-03-16	1599863	ü	ü	Water	Dissolved Metals
Vanadium (V)-Dissolved	L2692455-24	9D-M2	MET-D-CCMS-WT	<0.00050	0.0005	mg/L		2022-02-12	00:00	2022-03-15	2022-03-16	1599863	ü	ü	Water	Dissolved Metals
Zinc (Zn)-Dissolved	L2692455-24	9D-M2	MET-D-CCMS-WT	<0.0010	0.001	mg/L		2022-02-12	00:00	2022-03-15	2022-03-16	1599863	ü	ü	Water	Dissolved Metals
Zirconium (Zr)-Dissolved	L2692455-24	9D-M2	MET-D-CCMS-WT	<0.00020	0.0002	mg/L		2022-02-12	00:00	2022-03-15	2022-03-16	1599863	ü	ü	Water	Dissolved Metals
Dissolved Metals Filtration Location	L2692455-25	10D-M2	MET-D-CCMS-WT	FIELD		-		2022-02-14	00:00		2022-03-15	1599863	ü	ü	Water	Dissolved Metals
Aluminum (Al)-Dissolved	L2692455-25	10D-M2	MET-D-CCMS-WT	<0.0050	0.005	mg/L		2022-02-14	00:00	2022-03-15	2022-03-16	1599863	ü	ü	Water	Dissolved Metals
Antimony (Sb)-Dissolved	L2692455-25	10D-M2	MET-D-CCMS-WT	<0.00010	0.0001	mg/L		2022-02-14	00:00	2022-03-15	2022-03-16	1599863	ü	ü	Water	Dissolved Metals
Arsenic (As)-Dissolved	L2692455-25	10D-M2	MET-D-CCMS-WT	0.00022	0.0001	mg/L		2022-02-14	00:00	2022-03-15	2022-03-16	1599863	ü	ü	Water	Dissolved Metals
Barium (Ba)-Dissolved	L2692455-25	10D-M2	MET-D-CCMS-WT	0.0151	0.0001	mg/L		2022-02-14	00:00	2022-03-15	2022-03-16	1599863	ü	ü	Water	Dissolved Metals
Beryllium (Be)-Dissolved	L2692455-25	10D-M2	MET-D-CCMS-WT	<0.00010	0.0001	mg/L		2022-02-14	00:00	2022-03-15	2022-03-16	1599863	ü	ü	Water	Dissolved Metals
Bismuth (Bi)-Dissolved	L2692455-25	10D-M2	MET-D-CCMS-WT	<0.000050	5e-05	mg/L		2022-02-14	00:00	2022-03-15	2022-03-16	1599863	ü	ü	Water	Dissolved Metals
Boron (B)-Dissolved	L2692455-25	10D-M2	MET-D-CCMS-WT	<0.010	0.01	mg/L		2022-02-14	00:00	2022-03-15	2022-03-16	1599863	ü	ü	Water	Dissolved Metals
Cadmium (Cd)-Dissolved	L2692455-25	10D-M2	MET-D-CCMS-WT	<0.0000050	5e-06	mg/L		2022-02-14	00:00	2022-03-15	2022-03-16	1599863	ü	ü	Water	Dissolved Metals
Calcium (Ca)-Dissolved	L2692455-25	10D-M2	MET-D-CCMS-WT	13.6	0.05	mg/L		2022-02-14	00:00	2022-03-15	2022-03-16	1599863	ü	ü	Water	Dissolved Metals
Cesium (Cs)-Dissolved	L2692455-25	10D-M2	MET-D-CCMS-WT	<0.000010	1e-05	mg/L		2022-02-14	00:00	2022-03-15	2022-03-16	1599863	ü	ü	Water	Dissolved Metals
Chromium (Cr)-Dissolved	L2692455-25	10D-M2	MET-D-CCMS-WT	<0.00050	0.0005	mg/L		2022-02-14	00:00	2022-03-15	2022-03-16	1599863	ü	ü	Water	Dissolved Metals
Cobalt (Co)-Dissolved	L2692455-25	10D-M2	MET-D-CCMS-WT	<0.00010	0.0001	mg/L		2022-02-14	00:00	2022-03-15	2022-03-16	1599863	ü	ü	Water	Dissolved Metals
Copper (Cu)-Dissolved	L2692455-25	10D-M2	MET-D-CCMS-WT	<0.00020	0.0002	mg/L		2022-02-14	00:00	2022-03-15	2022-03-16	1599863	ü	ü	Water	Dissolved Metals
Iron (Fe)-Dissolved	L2692455-25	10D-M2	MET-D-CCMS-WT	<0.010	0.01	mg/L		2022-02-14	00:00	2022-03-15	2022-03-16	1599863	ü	ü	Water	Dissolved Metals
Lead (Pb)-Dissolved	L2692455-25	10D-M2	MET-D-CCMS-WT	<0.000050	5e-05	mg/L		2022-02-14	00:00	2022-03-15	2022-03-16	1599863	ü	ü	Water	Dissolved Metals
Lithium (Li)-Dissolved	L2692455-25	10D-M2	MET-D-CCMS-WT	<0.0010	0.001	mg/L		2022-02-14	00:00	2022-03-15	2022-03-16	1599863	ü	ü	Water	Dissolved Metals
Magnesium (Mg)-Dissolved	L2692455-25	10D-M2	MET-D-CCMS-WT	3.18	0.005	mg/L		2022-02-14	00:00	2022-03-15	2022-03-16	1599863	ü	ü	Water	Dissolved Metals
Manganese (Mn)-Dissolved	L2692455-25	10D-M2	MET-D-CCMS-WT	0.00357	0.0005	mg/L		2022-02-14	00:00	2022-03-15	2022-03-16	1599863	ü	ü	Water	Dissolved Metals
Molybdenum (Mo)-Dissolved	L2692455-25	10D-M2	MET-D-CCMS-WT	0.000322	5e-05	mg/L		2022-02-14	00:00	2022-03-15	2022-03-16	1599863	ü	ü	Water	Dissolved Metals
Nickel (Ni)-Dissolved	L2692455-25	10D-M2	MET-D-CCMS-WT	<0.00050	0.0005	mg/L		2022-02-14	00:00	2022-03-15	2022-03-16	1599863	ü	ü	Water	Dissolved Metals
Phosphorus (P)-Dissolved	L2692455-25	10D-M2	MET-D-CCMS-WT	<0.050	0.05	mg/L		2022-02-14	00:00	2022-03-15	2022-03-16	1599863	ü	ü	Water	Dissolved Metals
Potassium (K)-Dissolved	L2692455-25	10D-M2	MET-D-CCMS-WT	0.813	0.05	mg/L		2022-02-14	00:00	2022-03-15	2022-03-16	1599863	ü	ü	Water	Dissolved Metals
Rubidium (Rb)-Dissolved	L2692455-25	10D-M2	MET-D-CCMS-WT	0.00050	0.0002	mg/L		2022-02-14	00:00	2022-03-15	2022-03-16	1599863	ü	ü	Water	Dissolved Metals
Selenium (Se)-Dissolved	L2692455-25	10D-M2	MET-D-CCMS-WT	0.000058	5e-05	mg/L		2022-02-14	00:00	2022-03-15	2022-03-16	1599863	ü	ü	Water	Dissolved Metals
Silicon (Si)-Dissolved	L2692455-25	10D-M2	MET-D-CCMS-WT	8.00	0.05	mg/L		2022-02-14	00:00	2022-03-15	2022-03-16	1599863	ü	ü	Water	Dissolved Metals
Silver (Ag)-Dissolved	L2692455-25	10D-M2	MET-D-CCMS-WT	<0.000050	5e-05	mg/L		2022-02-14	00:00	2022-03-15	2022-03-16	1599863	ü	ü	Water	Dissolved Metals
Sodium (Na)-Dissolved	L2692455-25	10D-M2	MET-D-CCMS-WT	5.73	0.05	mg/L		2022-02-14	00:00	2022-03-15	2022-03-16	1599863	ü	ü	Water	Dissolved Metals
Strontium (Sr)-Dissolved	L2692455-25	10D-M2	MET-D-CCMS-WT	0.0633	0.001	mg/L		2022-02-14	00:00	2022-03-15	2022-03-16	1599863	ü	ü	Water	Dissolved Metals
Sulfur (S)-Dissolved	L2692455-25	10D-M2	MET-D-CCMS-WT	1.77	0.5	mg/L		2022-02-14	00:00	2022-03-15	2022-03-16	1599863	ü	ü	Water	Dissolved Metals
Tellurium (Te)-Dissolved	L2692455-25	10D-M2	MET-D-CCMS-WT	<0.00020	0.0002	mg/L		2022-02-14	00:00	2022-03-15	2022-03-16	1599863	ü	ü	Water	Dissolved Metals
Thallium (Tl)-Dissolved	L2692455-25	10D-M2	MET-D-CCMS-WT	<0.000010	1e-05	mg/L		2022-02-14	00:00	2022-03-15	2022-03-16	1599863	ü	ü	Water	Dissolved Metals
Thorium (Th)-Dissolved	L2692455-25	10D-M2	MET-D-CCMS-WT	<0.00010	0.0001	mg/L		2022-02-14	00:00	2022-03-15	2022-03-16	1599863	ü	ü	Water	Dissolved Metals
Tin (Sn)-Dissolved	L2692455-25	10D-M2	MET-D-CCMS-WT	<0.00010	0.0001	mg/L		2022-02-14	00:00	2022-03-15	2022-03-16	1599863	ü	ü	Water	Dissolved Metals
Titanium (Ti)-Dissolved	L2692455-25	10D-M2	MET-D-CCMS-WT	<0.00030	0.0003	mg/L		2022-02-14	00:00	2022-03-15	2022-03-16	1599863	ü	ü	Water	Dissolved Metals
Tungsten (W)-Dissolved	L2692455-25	10D-M2	MET-D-CCMS-WT	<0.00010	0.0001	mg/L		2022-02-14	00:00	2022-03-15	2022-03-16	1599863	ü	ü	Water	Dissolved Metals
Uranium (U)-Dissolved	L2692455-25	10D-M2	MET-D-CCMS-WT	0.000048	1e-05	mg/L		2022-02-14	00:00	2022-03-15	2022-03-16	1599863	ü	ü	Water	Dissolved Metals
Vanadium (V)-Dissolved	L2692455-25	10D-M2	MET-D-CCMS-WT	0.00071	0.0005	mg/L		2022-02-14	00:00	2022-03-15	2022-03-16	1599863	ü	ü	Water	Dissolved Metals
Zinc (Zn)-Dissolved	L2692455-25	10D-M2	MET-D-CCMS-WT	<0.0010	0.001	mg/L		2022-02-14	00:00	2022-03-15	2022-03-16	1599863	ü	ü	Water	Dissolved Metals
Zirconium (Zr)-Dissolved	L2692455-25	10D-M2	MET-D-CCMS-WT	<0.00020	0.0002	mg/L		2022-02-14	00:00	2022-03-15	2022-03-16	1599863	ü	ü	Water	Dissolved Metals
Dissolved Metals Filtration Location	L2692455-26	11D-M2	MET-D-CCMS-WT	FIELD		-		2022-02-16	00:00		2022-03-15	1599863	ü	ü	Water	Dissolved Metals
Aluminum (Al)-Dissolved	L2692455-26	11D-M2	MET-D-CCMS-WT	<0.0050	0.005	mg/L		2022-02-16	00:00	2022-03-15	2022-03-16	1599863	ü	ü	Water	Dissolved Metals
Antimony (Sb)-Dissolved	L2692455-26	11D-M2	MET-D-CCMS-WT	<0.00010	0.0001	mg/L		2022-02-16	00:00	2022-03-15	2022-03-16	1599863	ü	ü	Water	Dissolved Metals
Arsenic (As)-Dissolved	L2692455-26	11D-M2	MET-D-CCMS-WT	0.00012	0.0001	mg/L		2022-02-16	00:00	2022-03-15	2022-03-16	1599863	ü	ü	Water	Dissolved Metals
Barium (Ba)-Dissolved	L2692455-26	11D-M2	MET-D-CCMS-WT	0.0171	0.0001	mg/L		2022-02-16	00:00	2022-03-15	2022-03-16	1599863	ü	ü	Water	Dissolved Metals
Beryllium (Be)-Dissolved	L2692455-26	11D-M2	MET-D-CCMS-WT	<0.00010	0.0001	mg/L		2022-02-16	00:00	2022-03-15	2022-03-16	1599863	ü	ü	Water	Dissolved Metals
Bismuth (Bi)-Dissolved	L2692455-26	11D-M2	MET-D-CCMS-WT	<0.000050	5e-05	mg/L		2022-02-16	00:00	2022-03-15	2022-03-16	1599863	ü	ü	Water	Dissolved Metals
Boron (B)-Dissolved	L2692455-26	11D-M2	MET-D-CCMS-WT	<0.010	0.01	mg/L		2022-02-16	00:00	2022-03-15	2022-03-16	1599863	ü	ü	Water	Dissolved Metals
Cadmium (Cd)-Dissolved	L2692455-26	11D-M2	MET-D-CCMS-WT	<0.0000050	5e-06	mg/L		2022-02-16	00:00	2022-03-15	2022-03-16	1599863	ü	ü	Water	Dissolved Metals
Calcium (Ca)-Dissolved	L2692455-26	11D-M2	MET-D-CCMS-WT	9.41	0.05	mg/L		2022-02-16	00:00	2022-03-15	2022-03-16	1599863	ü	ü	Water	Dissolved Metals
Cesium (Cs)-Dissolved	L2692455-26	11D-M2	MET-D-CCMS-WT	<0.000010	1e-05	mg/L		2022-02-16	00:00	2022-03-15	2022-03-16	1599863	ü	ü	Water	Dissolved Metals
Chromium (Cr)-Dissolved	L2692455-26	11D-M2	MET-D-CCMS-WT	<0.00050	0.0005	mg/L		2022-02-16	00:00	2022-03-15	2022-03-16	1599863	ü	ü	Water	Dissolved Metals
Cobalt (Co)-Dissolved	L2692455-26	11D-M2	MET-D-CCMS-WT	<0.00010	0.0001	mg/L		2022-02-16	00:00	2022-03-15	2022-03-16	1599863	ü	ü	Water	Dissolved Metals
Copper (Cu)-Dissolved	L2692455-26	11D-M2	MET-D-CCMS-WT	<0.00020	0.0002	mg/L		2022-02-16	00:00	2022-03-15	2022-03-16	1599863	ü	ü	Water	Dissolved Metals
Iron (Fe)-Dissolved	L2692455-26	11D-M2	MET-D-CCMS-WT	<0.010	0.01	mg/L		2022-02-16	00:00	2022-03-15	2022-03-16	1599863	ü	ü	Water	Dissolved Metals
Lead (Pb)-Dissolved	L2692455-26	11D-M2	MET-D-CCMS-WT	<0.000050	5e-05	mg/L		2022-02-16	00:00	2022-03-15	2022-03-16	1599863	ü	ü	Water	Dissolved Metals
Lithium (Li)-Dissolved	L2692455-26	11D-M2	MET-D-CCMS-WT	<0.0010	0.001	mg/L		2022-02-16	00:00	2022-03-15	2022-03-16	1599863	ü	ü	Water	Dissolved Metals
Magnesium (Mg)-Dissolved	L2692455-26	11D-M2	MET-D-CCMS-WT	3.26	0.005	mg/L		2022-02-16	00:00	2022-03-15	2022-03-16	1599863	ü	ü	Water	Dissolved Metals
Manganese (Mn)-Dissolved	L2692455-26	11D-M2	MET-D-CCMS-WT	0.00261	0.0005	mg/L		2022-02-16	00:00	2022-03-15	2022-03-16	1599863	ü	ü	Water	Dissolved Metals
Molybdenum (Mo)-Dissolved	L2692455-26	11D-M2	MET-D-CCMS-WT	0.000113	5e-05	mg/L		2022-02-16	00:00	2022-03-15	2022-03-16	1599863	ü	ü	Water	Dissolved Metals
Nickel (Ni)-Dissolved	L2692455-26	11D-M2	MET-D-CCMS-WT	<0.00050	0.0005	mg/L		2022-02-16	00:00	2022-03-15	2022-03-16	1599863	ü	ü	Water	Dissolved Metals
Phosphorus (P)-Dissolved	L2692455-26	11D-M2	MET-D-CCMS-WT	<0.050	0.05	mg/L		2022-02-16	00:00	2022-03-15	2022-03-16	1599863	ü	ü	Water	Dissolved Metals
Potassium (K)-Dissolved	L2692455-26	11D-M2	MET-D-CCMS-WT	0.793	0.05	mg/L		2022-02-16	00:00	2022-03-15	2022-03-16	1599863	ü	ü	Water	Dissolved Metals
Rubidium (Rb)-Dissolved	L2692455-26	11D-M2	MET-D-CCMS-WT	0.00073	0.0002	mg/L		2022-02-16	00:00	2022-03-15	2022-03-16	1599863	ü	ü	Water	Dissolved Metals
Selenium (Se)-Dissolved	L2692455-26	11D-M2	MET-D-CCMS-WT	<0.000050	5e-05	mg/L		2022-02-16	00:00	2022-03-15	2022-03-16	1599863	ü	ü	Water	Dissolved Metals
Silicon (Si)-Dissolved	L2692455-26	11D-M2	MET-D-CCMS-WT	7.54	0.05	mg/L		2022-02-16	00:00	2022-03-15	2022-03-16	1599863	ü	ü	Water	Dissolved Metals
Silver (Ag)-Dissolved	L2692455-26	11D-M2	MET-D-CCMS-WT	<0.000050	5e-05	mg/L		2022-02-16	00:00	2022-03-15	2022-03-16	1599863	ü	ü	Water	Dissolved Metals
Sodium (Na)-Dissolved	L2692455-26	11D-M2	MET-D-CCMS-WT	5.66	0.05	mg/L		2022-02-16	00:00	2022-03-15	2022-03-16	1599863	ü	ü	Water	Dissolved Metals
Strontium (Sr)-Dissolved	L2692455-26	11D-M2	MET-D-CCMS-WT	0.0635	0.001	mg/L		2022-02-16	00:00	2022-03-15	2022-03-16	1599863	ü	ü	Water	Dissolved Metals
Sulfur (S)-Dissolved	L2692455-26	11D-M2	MET-D-CCMS-WT	1.21	0.5	mg/L		2022-02-16	00:00	2022-03-15	2022-03-16	1599863	ü	ü	Water	Dissolved Metals
Tellurium (Te)-Dissolved	L2692455-26	11D-M2	MET-D-CCMS-WT	<0.00020	0.0002	mg/L		2022-02-16	00:00	2022-03-15	2022-03-16	1599863	ü	ü	Water	Dissolved Metals
Thallium (Tl)-Dissolved	L2692455-26	11D-M2	MET-D-CCMS-WT	<0.000010	1e-05	mg/L		2022-02-16	00:00	2022-03-15	2022-03-16	1599863	ü	ü	Water	Dissolved Metals
Thorium (Th)-Dissolved	L2692455-26	11D-M2	MET-D-CCMS-WT	<0.00010	0.0001	mg/L		2022-02-16	00:00	2022-03-15	2022-03-16	1599863	ü	ü	Water	Dissolved Metals
Tin (Sn)-Dissolved	L2692455-26	11D-M2	MET-D-CCMS-WT	<0.00010	0.0001	mg/L		2022-02-16	00:00	2022-03-15	2022-03-16	1599863	ü	ü	Water	Dissolved Metals
Titanium (Ti)-Dissolved	L2692455-26	11D-M2	MET-D-CCMS-WT	<0.00030	0.0003	mg/L		2022-02-16	00:00	2022-03-15	2022-03-16	1599863	ü	ü	Water	Dissolved Metals
Tungsten (W)-Dissolved	L2692455-26	11D-M2	MET-D-CCMS-WT	<0.00010	0.0001	mg/L		2022-02-16	00:00	2022-03-15	2022-03-16	1599863	ü	ü	Water	Dissolved Metals
Uranium (U)-Dissolved	L2692455-26	11D-M2	MET-D-CCMS-WT	<0.000010	1e-05	mg/L		2022-02-16	00:00	2022-03-15	2022-03-16	1599863	ü	ü	Water	Dissolved Metals
Vanadium (V)-Dissolved	L2692455-26	11D-M2	MET-D-CCMS-WT	<0.00050	0.0005	mg/L		2022-02-16	00:00	2022-03-15	2022-03-16	1599863	ü	ü	Water	Dissolved Metals
Zinc (Zn)-Dissolved	L2692455-26	11D-M2	MET-D-CCMS-WT	<0.0010	0.001	mg/L		2022-02-16	00:00	2022-03-15	2022-03-16	1599863	ü	ü	Water	Dissolved Metals
Zirconium (Zr)-Dissolved	L2692455-26	11D-M2	MET-D-CCMS-WT	<0.00020	0.0002	mg/L		2022-02-16	00:00	2022-03-15	2022-03-16	1599863	ü	ü	Water	Dissolved Metals
Dissolved Metals Filtration Location	L2692455-27	12D-M2	MET-D-CCMS-WT	FIELD		-		2022-02-16	00:00		2022-03-15	1599863	ü	ü	Water	Dissolved Metals
Aluminum (Al)-Dissolved	L2692455-27	12D-M2	MET-D-CCMS-WT	<0.0050	0.005	mg/L		2022-02-16	00:00	2022-03-15	2022-03-16	1599863	ü	ü	Water	Dissolved Metals
Antimony (Sb)-Dissolved	L2692455-27	12D-M2	MET-D-CCMS-WT	<0.00010	0.0001	mg/L		2022-02-16	00:00	2022-03-15	2022-03-16	1599863	ü	ü	Water	Dissolved Metals
Arsenic (As)-Dissolved	L2692455-27	12D-M2	MET-D-CCMS-WT	0.00016	0.0001	mg/L		2022-02-16	00:00	2022-03-15	2022-03-16	1599863	ü	ü	Water	Dissolved Metals
Barium (Ba)-Dissolved	L2692455-27	12D-M2	MET-D-CCMS-WT	0.0188	0.0001	mg/L		2022-02-16	00:00	2022-03-15	2022-03-16	1599863	ü	ü	Water	Dissolved Metals
Beryllium (Be)-Dissolved	L2692455-27	12D-M2	MET-D-CCMS-WT	<0.00010	0.0001	mg/L		2022-02-16	00:00	2022-03-15	2022-03-16	1599863	ü	ü	Water	Dissolved Metals
Bismuth (Bi)-Dissolved	L2692455-27	12D-M2	MET-D-CCMS-WT	<0.000050	5e-05	mg/L		2022-02-16	00:00	2022-03-15	2022-03-16	1599863	ü	ü	Water	Dissolved Metals
Boron (B)-Dissolved	L2692455-27	12D-M2	MET-D-CCMS-WT	<0.010	0.01	mg/L		2022-02-16	00:00	2022-03-15	2022-03-16	1599863	ü	ü	Water	Dissolved Metals
Cadmium (Cd)-Dissolved	L2692455-27	12D-M2	MET-D-CCMS-WT	<0.0000050	5e-06	mg/L		2022-02-16	00:00	2022-03-15	2022-03-16	1599863	ü	ü	Water	Dissolved Metals
Calcium (Ca)-Dissolved	L2692455-27	12D-M2	MET-D-CCMS-WT	13.5	0.05	mg/L		2022-02-16	00:00	2022-03-15	2022-03-16	1599863	ü	ü	Water	Dissolved Metals
Cesium (Cs)-Dissolved	L2692455-27	12D-M2	MET-D-CCMS-WT	<0.000010	1e-05	mg/L		2022-02-16	00:00	2022-03-15	2022-03-16	1599863	ü	ü	Water	Dissolved Metals
Chromium (Cr)-Dissolved	L2692455-27	12D-M2	MET-D-CCMS-WT	<0.00050	0.0005	mg/L		2022-02-16	00:00	2022-03-15	2022-03-16	1599863	ü	ü	Water	Dissolved Metals
Cobalt (Co)-Dissolved	L2692455-27	12D-M2	MET-D-CCMS-WT	<0.00010	0.0001	mg/L		2022-02-16	00:00	2022-03-15	2022-03-16	1599863	ü	ü	Water	Dissolved Metals
Copper (Cu)-Dissolved	L2692455-27	12D-M2	MET-D-CCMS-WT	<0.00020	0.0002	mg/L		2022-02-16	00:00	2022-03-15	2022-03-16	1599863	ü	ü	Water	Dissolved Metals
Iron (Fe)-Dissolved	L2692455-27	12D-M2	MET-D-CCMS-WT	<0.010	0.01	mg/L		2022-02-16	00:00	2022-03-15	2022-03-16	1599863	ü	ü	Water	Dissolved Metals
Lead (Pb)-Dissolved	L2692455-27	12D-M2	MET-D-CCMS-WT	<0.000050	5e-05	mg/L		2022-02-16	00:00	2022-03-15	2022-03-16	1599863	ü	ü	Water	Dissolved Metals
Lithium (Li)-Dissolved	L2692455-27	12D-M2	MET-D-CCMS-WT	<0.0010	0.001	mg/L		2022-02-16	00:00	2022-03-15	2022-03-16	1599863	ü	ü	Water	Dissolved Metals
Magnesium (Mg)-Dissolved	L2692455-27	12D-M2	MET-D-CCMS-WT	3.21	0.005	mg/L		2022-02-16	00:00	2022-03-15	2022-03-16	1599863	ü	ü	Water	Dissolved Metals
Manganese (Mn)-Dissolved	L2692455-27	12D-M2	MET-D-CCMS-WT	0.00516	0.0005	mg/L		2022-02-16	00:00	2022-03-15	2022-03-16	1599863	ü	ü	Water	Dissolved Metals
Molybdenum (Mo)-Dissolved	L2692455-27	12D-M2	MET-D-CCMS-WT	0.000331	5e-05	mg/L		2022-02-16	00:00	2022-03-15	2022-03-16	1599863	ü	ü	Water	Dissolved Metals
Nickel (Ni)-Dissolved	L2692455-27	12D-M2	MET-D-CCMS-WT	<0.00050	0.0005	mg/L		2022-02-16	00:00	2022-03-15	2022-03-16	1599863	ü	ü	Water	Dissolved Metals
Phosphorus (P)-Dissolved	L2692455-27	12D-M2	MET-D-CCMS-WT	<0.050	0.05	mg/L		2022-02-16	00:00	2022-03-15	2022-03-16	1599863	ü	ü	Water	Dissolved Metals
Potassium (K)-Dissolved	L2692455-27	12D-M2	MET-D-CCMS-WT	0.797	0.05	mg/L		2022-02-16	00:00	2022-03-15	2022-03-16	1599863	ü	ü	Water	Dissolved Metals
Rubidium (Rb)-Dissolved	L2692455-27	12D-M2	MET-D-CCMS-WT	0.00061	0.0002	mg/L		2022-02-16	00:00	2022-03-15	2022-03-16	1599863	ü	ü	Water	Dissolved Metals
Selenium (Se)-Dissolved	L2692455-27	12D-M2	MET-D-CCMS-WT	0.000068	5e-05	mg/L		2022-02-16	00:00	2022-03-15	2022-03-16	1599863	ü	ü	Water	Dissolved Metals
Silicon (Si)-Dissolved	L2692455-27	12D-M2	MET-D-CCMS-WT	5.78	0.05	mg/L		2022-02-16	00:00	2022-03-15	2022-03-16	1599863	ü	ü	Water	Dissolved Metals
Silver (Ag)-Dissolved	L2692455-27	12D-M2	MET-D-CCMS-WT	<0.000050	5e-05	mg/L		2022-02-16	00:00	2022-03-15	2022-03-16	1599863	ü	ü	Water	Dissolved Metals
Sodium (Na)-Dissolved	L2692455-27	12D-M2	MET-D-CCMS-WT	5.67	0.05	mg/L		2022-02-16	00:00	2022-03-15	2022-03-16	1599863	ü	ü	Water	Dissolved Metals
Strontium (Sr)-Dissolved	L2692455-27	12D-M2	MET-D-CCMS-WT	0.0672	0.001	mg/L		2022-02-16	00:00	2022-03-15	2022-03-16	1599863	ü	ü	Water	Dissolved Metals
Sulfur (S)-Dissolved	L2692455-27	12D-M2	MET-D-CCMS-WT	1.53	0.5	mg/L		2022-02-16	00:00	2022-03-15	2022-03-16	1599863	ü	ü	Water	Dissolved Metals
Tellurium (Te)-Dissolved	L2692455-27	12D-M2	MET-D-CCMS-WT	<0.00020	0.0002	mg/L		2022-02-16	00:00	2022-03-15	2022-03-16	1599863	ü	ü	Water	Dissolved Metals
Thallium (Tl)-Dissolved	L2692455-27	12D-M2	MET-D-CCMS-WT	<0.000010	1e-05	mg/L		2022-02-16	00:00	2022-03-15	2022-03-16	1599863	ü	ü	Water	Dissolved Metals
Thorium (Th)-Dissolved	L2692455-27	12D-M2	MET-D-CCMS-WT	<0.00010	0.0001	mg/L		2022-02-16	00:00	2022-03-15	2022-03-16	1599863	ü	ü	Water	Dissolved Metals
Tin (Sn)-Dissolved	L2692455-27	12D-M2	MET-D-CCMS-WT	<0.00010	0.0001	mg/L		2022-02-16	00:00	2022-03-15	2022-03-16	1599863	ü	ü	Water	Dissolved Metals
Titanium (Ti)-Dissolved	L2692455-27	12D-M2	MET-D-CCMS-WT	<0.00030	0.0003	mg/L		2022-02-16	00:00	2022-03-15	2022-03-16	1599863	ü	ü	Water	Dissolved Metals
Tungsten (W)-Dissolved	L2692455-27	12D-M2	MET-D-CCMS-WT	<0.00010	0.0001	mg/L		2022-02-16	00:00	2022-03-15	2022-03-16	1599863	ü	ü	Water	Dissolved Metals
Uranium (U)-Dissolved	L2692455-27	12D-M2	MET-D-CCMS-WT	0.000043	1e-05	mg/L		2022-02-16	00:00	2022-03-15	2022-03-16	1599863	ü	ü	Water	Dissolved Metals
Vanadium (V)-Dissolved	L2692455-27	12D-M2	MET-D-CCMS-WT	0.00054	0.0005	mg/L		2022-02-16	00:00	2022-03-15	2022-03-16	1599863	ü	ü	Water	Dissolved Metals
Zinc (Zn)-Dissolved	L2692455-27	12D-M2	MET-D-CCMS-WT	<0.0010	0.001	mg/L		2022-02-16	00:00	2022-03-15	2022-03-16	1599863	ü	ü	Water	Dissolved Metals
Zirconium (Zr)-Dissolved	L2692455-27	12D-M2	MET-D-CCMS-WT	<0.00020	0.0002	mg/L		2022-02-16	00:00	2022-03-15	2022-03-16	1599863	ü	ü	Water	Dissolved Metals
Dissolved Metals Filtration Location	L2692455-28	13D-M2	MET-D-CCMS-WT	FIELD		-		2022-02-16	00:00		2022-03-15	1599863	ü	ü	Water	Dissolved Metals
Aluminum (Al)-Dissolved	L2692455-28	13D-M2	MET-D-CCMS-WT	<0.0050	0.005	mg/L		2022-02-16	00:00	2022-03-15	2022-03-16	1599863	ü	ü	Water	Dissolved Metals
Antimony (Sb)-Dissolved	L2692455-28	13D-M2	MET-D-CCMS-WT	<0.00010	0.0001	mg/L		2022-02-16	00:00	2022-03-15	2022-03-16	1599863	ü	ü	Water	Dissolved Metals
Arsenic (As)-Dissolved	L2692455-28	13D-M2	MET-D-CCMS-WT	0.00010	0.0001	mg/L		2022-02-16	00:00	2022-03-15	2022-03-16	1599863	ü	ü	Water	Dissolved Metals
Barium (Ba)-Dissolved	L2692455-28	13D-M2	MET-D-CCMS-WT	0.0185	0.0001	mg/L		2022-02-16	00:00	2022-03-15	2022-03-16	1599863	ü	ü	Water	Dissolved Metals
Beryllium (Be)-Dissolved	L2692455-28	13D-M2	MET-D-CCMS-WT	<0.00010	0.0001	mg/L		2022-02-16	00:00	2022-03-15	2022-03-16	1599863	ü	ü	Water	Dissolved Metals
Bismuth (Bi)-Dissolved	L2692455-28	13D-M2	MET-D-CCMS-WT	<0.000050	5e-05	mg/L		2022-02-16	00:00	2022-03-15	2022-03-16	1599863	ü	ü	Water	Dissolved Metals
Boron (B)-Dissolved	L2692455-28	13D-M2	MET-D-CCMS-WT	<0.010	0.01	mg/L		2022-02-16	00:00	2022-03-15	2022-03-16	1599863	ü	ü	Water	Dissolved Metals
Cadmium (Cd)-Dissolved	L2692455-28	13D-M2	MET-D-CCMS-WT	<0.0000050	5e-06	mg/L		2022-02-16	00:00	2022-03-15	2022-03-16	1599863	ü	ü	Water	Dissolved Metals
Calcium (Ca)-Dissolved	L2692455-28	13D-M2	MET-D-CCMS-WT	8.05	0.05	mg/L		2022-02-16	00:00	2022-03-15	2022-03-16	1599863	ü	ü	Water	Dissolved Metals
Cesium (Cs)-Dissolved	L2692455-28	13D-M2	MET-D-CCMS-WT	<0.000010	1e-05	mg/L		2022-02-16	00:00	2022-03-15	2022-03-16	1599863	ü	ü	Water	Dissolved Metals
Chromium (Cr)-Dissolved	L2692455-28	13D-M2	MET-D-CCMS-WT	<0.00050	0.0005	mg/L		2022-02-16	00:00	2022-03-15	2022-03-16	1599863	ü	ü	Water	Dissolved Metals
Cobalt (Co)-Dissolved	L2692455-28	13D-M2	MET-D-CCMS-WT	<0.00010	0.0001	mg/L		2022-02-16	00:00	2022-03-15	2022-03-16	1599863	ü	ü	Water	Dissolved Metals
Copper (Cu)-Dissolved	L2692455-28	13D-M2	MET-D-CCMS-WT	<0.00020	0.0002	mg/L		2022-02-16	00:00	2022-03-15	2022-03-16	1599863	ü	ü	Water	Dissolved Metals
Iron (Fe)-Dissolved	L2692455-28	13D-M2	MET-D-CCMS-WT	<0.010	0.01	mg/L		2022-02-16	00:00	2022-03-15	2022-03-16	1599863	ü	ü	Water	Dissolved Metals
Lead (Pb)-Dissolved	L2692455-28	13D-M2	MET-D-CCMS-WT	<0.000050	5e-05	mg/L		2022-02-16	00:00	2022-03-15	2022-03-16	1599863	ü	ü	Water	Dissolved Metals
Lithium (Li)-Dissolved	L2692455-28	13D-M2	MET-D-CCMS-WT	<0.0010	0.001	mg/L		2022-02-16	00:00	2022-03-15	2022-03-16	1599863	ü	ü	Water	Dissolved Metals
Magnesium (Mg)-Dissolved	L2692455-28	13D-M2	MET-D-CCMS-WT	3.14	0.005	mg/L		2022-02-16	00:00	2022-03-15	2022-03-16	1599863	ü	ü	Water	Dissolved Metals
Manganese (Mn)-Dissolved	L2692455-28	13D-M2	MET-D-CCMS-WT	0.00211	0.0005	mg/L		2022-02-16	00:00	2022-03-15	2022-03-16	1599863	ü	ü	Water	Dissolved Metals
Molybdenum (Mo)-Dissolved	L2692455-28	13D-M2	MET-D-CCMS-WT	0.000099	5e-05	mg/L		2022-02-16	00:00	2022-03-15	2022-03-16	1599863	ü	ü	Water	Dissolved Metals
Nickel (Ni)-Dissolved	L2692455-28	13D-M2	MET-D-CCMS-WT	<0.00050	0.0005	mg/L		2022-02-16	00:00	2022-03-15	2022-03-16	1599863	ü	ü	Water	Dissolved Metals
Phosphorus (P)-Dissolved	L2692455-28	13D-M2	MET-D-CCMS-WT	<0.050	0.05	mg/L		2022-02-16	00:00	2022-03-15	2022-03-16	1599863	ü	ü	Water	Dissolved Metals
Potassium (K)-Dissolved	L2692455-28	13D-M2	MET-D-CCMS-WT	0.744	0.05	mg/L		2022-02-16	00:00	2022-03-15	2022-03-16	1599863	ü	ü	Water	Dissolved Metals
Rubidium (Rb)-Dissolved	L2692455-28	13D-M2	MET-D-CCMS-WT	0.00079	0.0002	mg/L		2022-02-16	00:00	2022-03-15	2022-03-16	1599863	ü	ü	Water	Dissolved Metals
Selenium (Se)-Dissolved	L2692455-28	13D-M2	MET-D-CCMS-WT	<0.000050	5e-05	mg/L		2022-02-16	00:00	2022-03-15	2022-03-16	1599863	ü	ü	Water	Dissolved Metals
Silicon (Si)-Dissolved	L2692455-28	13D-M2	MET-D-CCMS-WT	8.66	0.05	mg/L		2022-02-16	00:00	2022-03-15	2022-03-16	1599863	ü	ü	Water	Dissolved Metals
Silver (Ag)-Dissolved	L2692455-28	13D-M2	MET-D-CCMS-WT	<0.000050	5e-05	mg/L		2022-02-16	00:00	2022-03-15	2022-03-16	1599863	ü	ü	Water	Dissolved Metals
Sodium (Na)-Dissolved	L2692455-28	13D-M2	MET-D-CCMS-WT	5.37	0.05	mg/L		2022-02-16	00:00	2022-03-15	2022-03-16	1599863	ü	ü	Water	Dissolved Metals
Strontium (Sr)-Dissolved	L2692455-28	13D-M2	MET-D-CCMS-WT	0.0591	0.001	mg/L		2022-02-16	00:00	2022-03-15	2022-03-16	1599863	ü	ü	Water	Dissolved Metals
Sulfur (S)-Dissolved	L2692455-28	13D-M2	MET-D-CCMS-WT	0.78	0.5	mg/L		2022-02-16	00:00	2022-03-15	2022-03-16	1599863	ü	ü	Water	Dissolved Metals
Tellurium (Te)-Dissolved	L2692455-28	13D-M2	MET-D-CCMS-WT	<0.00020	0.0002	mg/L		2022-02-16	00:00	2022-03-15	2022-03-16	1599863	ü	ü	Water	Dissolved Metals
Thallium (Tl)-Dissolved	L2692455-28	13D-M2	MET-D-CCMS-WT	<0.000010	1e-05	mg/L		2022-02-16	00:00	2022-03-15	2022-03-16	1599863	ü	ü	Water	Dissolved Metals
Thorium (Th)-Dissolved	L2692455-28	13D-M2	MET-D-CCMS-WT	<0.00010	0.0001	mg/L		2022-02-16	00:00	2022-03-15	2022-03-16	1599863	ü	ü	Water	Dissolved Metals
Tin (Sn)-Dissolved	L2692455-28	13D-M2	MET-D-CCMS-WT	<0.00010	0.0001	mg/L		2022-02-16	00:00	2022-03-15	2022-03-16	1599863	ü	ü	Water	Dissolved Metals
Titanium (Ti)-Dissolved	L2692455-28	13D-M2	MET-D-CCMS-WT	<0.00030	0.0003	mg/L		2022-02-16	00:00	2022-03-15	2022-03-16	1599863	ü	ü	Water	Dissolved Metals
Tungsten (W)-Dissolved	L2692455-28	13D-M2	MET-D-CCMS-WT	<0.00010	0.0001	mg/L		2022-02-16	00:00	2022-03-15	2022-03-16	1599863	ü	ü	Water	Dissolved Metals
Uranium (U)-Dissolved	L2692455-28	13D-M2	MET-D-CCMS-WT	<0.000010	1e-05	mg/L		2022-02-16	00:00	2022-03-15	2022-03-16	1599863	ü	ü	Water	Dissolved Metals
Vanadium (V)-Dissolved	L2692455-28	13D-M2	MET-D-CCMS-WT	0.00064	0.0005	mg/L		2022-02-16	00:00	2022-03-15	2022-03-16	1599863	ü	ü	Water	Dissolved Metals
Zinc (Zn)-Dissolved	L2692455-28	13D-M2	MET-D-CCMS-WT	<0.0010	0.001	mg/L		2022-02-16	00:00	2022-03-15	2022-03-16	1599863	ü	ü	Water	Dissolved Metals
Zirconium (Zr)-Dissolved	L2692455-28	13D-M2	MET-D-CCMS-WT	<0.00020	0.0002	mg/L		2022-02-16	00:00	2022-03-15	2022-03-16	1599863	ü	ü	Water	Dissolved Metals
Dissolved Metals Filtration Location	L2692455-29	14D-M2	MET-D-CCMS-WT	FIELD		-		2022-02-16	00:00		2022-03-15	1599863	ü	ü	Water	Dissolved Metals
Aluminum (Al)-Dissolved	L2692455-29	14D-M2	MET-D-CCMS-WT	<0.0050	0.005	mg/L		2022-02-16	00:00	2022-03-15	2022-03-16	1599863	ü	ü	Water	Dissolved Metals
Antimony (Sb)-Dissolved	L2692455-29	14D-M2	MET-D-CCMS-WT	<0.00010	0.0001	mg/L		2022-02-16	00:00	2022-03-15	2022-03-16	1599863	ü	ü	Water	Dissolved Metals
Arsenic (As)-Dissolved	L2692455-29	14D-M2	MET-D-CCMS-WT	0.00020	0.0001	mg/L		2022-02-16	00:00	2022-03-15	2022-03-16	1599863	ü	ü	Water	Dissolved Metals
Barium (Ba)-Dissolved	L2692455-29	14D-M2	MET-D-CCMS-WT	0.0163	0.0001	mg/L		2022-02-16	00:00	2022-03-15	2022-03-16	1599863	ü	ü	Water	Dissolved Metals
Beryllium (Be)-Dissolved	L2692455-29	14D-M2	MET-D-CCMS-WT	<0.00010	0.0001	mg/L		2022-02-16	00:00	2022-03-15	2022-03-16	1599863	ü	ü	Water	Dissolved Metals
Bismuth (Bi)-Dissolved	L2692455-29	14D-M2	MET-D-CCMS-WT	<0.000050	5e-05	mg/L		2022-02-16	00:00	2022-03-15	2022-03-16	1599863	ü	ü	Water	Dissolved Metals
Boron (B)-Dissolved	L2692455-29	14D-M2	MET-D-CCMS-WT	<0.010	0.01	mg/L		2022-02-16	00:00	2022-03-15	2022-03-16	1599863	ü	ü	Water	Dissolved Metals
Cadmium (Cd)-Dissolved	L2692455-29	14D-M2	MET-D-CCMS-WT	<0.0000050	5e-06	mg/L		2022-02-16	00:00	2022-03-15	2022-03-16	1599863	ü	ü	Water	Dissolved Metals
Calcium (Ca)-Dissolved	L2692455-29	14D-M2	MET-D-CCMS-WT	12.7	0.05	mg/L		2022-02-16	00:00	2022-03-15	2022-03-16	1599863	ü	ü	Water	Dissolved Metals
Cesium (Cs)-Dissolved	L2692455-29	14D-M2	MET-D-CCMS-WT	<0.000010	1e-05	mg/L		2022-02-16	00:00	2022-03-15	2022-03-16	1599863	ü	ü	Water	Dissolved Metals
Chromium (Cr)-Dissolved	L2692455-29	14D-M2	MET-D-CCMS-WT	<0.00050	0.0005	mg/L		2022-02-16	00:00	2022-03-15	2022-03-16	1599863	ü	ü	Water	Dissolved Metals
Cobalt (Co)-Dissolved	L2692455-29	14D-M2	MET-D-CCMS-WT	<0.00010	0.0001	mg/L		2022-02-16	00:00	2022-03-15	2022-03-16	1599863	ü	ü	Water	Dissolved Metals
Copper (Cu)-Dissolved	L2692455-29	14D-M2	MET-D-CCMS-WT	<0.00020	0.0002	mg/L		2022-02-16	00:00	2022-03-15	2022-03-16	1599863	ü	ü	Water	Dissolved Metals
Iron (Fe)-Dissolved	L2692455-29	14D-M2	MET-D-CCMS-WT	<0.010	0.01	mg/L		2022-02-16	00:00	2022-03-15	2022-03-16	1599863	ü	ü	Water	Dissolved Metals
Lead (Pb)-Dissolved	L2692455-29	14D-M2	MET-D-CCMS-WT	<0.000050	5e-05	mg/L		2022-02-16	00:00	2022-03-15	2022-03-16	1599863	ü	ü	Water	Dissolved Metals
Lithium (Li)-Dissolved	L2692455-29	14D-M2	MET-D-CCMS-WT	<0.0010	0.001	mg/L		2022-02-16	00:00	2022-03-15	2022-03-16	1599863	ü	ü	Water	Dissolved Metals
Magnesium (Mg)-Dissolved	L2692455-29	14D-M2	MET-D-CCMS-WT	3.27	0.005	mg/L		2022-02-16	00:00	2022-03-15	2022-03-16	1599863	ü	ü	Water	Dissolved Metals
Manganese (Mn)-Dissolved	L2692455-29	14D-M2	MET-D-CCMS-WT	0.00113	0.0005	mg/L		2022-02-16	00:00	2022-03-15	2022-03-16	1599863	ü	ü	Water	Dissolved Metals
Molybdenum (Mo)-Dissolved	L2692455-29	14D-M2	MET-D-CCMS-WT	0.000157	5e-05	mg/L		2022-02-16	00:00	2022-03-15	2022-03-16	1599863	ü	ü	Water	Dissolved Metals
Nickel (Ni)-Dissolved	L2692455-29	14D-M2	MET-D-CCMS-WT	<0.00050	0.0005	mg/L		2022-02-16	00:00	2022-03-15	2022-03-16	1599863	ü	ü	Water	Dissolved Metals
Phosphorus (P)-Dissolved	L2692455-29	14D-M2	MET-D-CCMS-WT	0.070	0.05	mg/L		2022-02-16	00:00	2022-03-15	2022-03-16	1599863	ü	ü	Water	Dissolved Metals
Potassium (K)-Dissolved	L2692455-29	14D-M2	MET-D-CCMS-WT	1.02	0.05	mg/L		2022-02-16	00:00	2022-03-15	2022-03-16	1599863	ü	ü	Water	Dissolved Metals
Rubidium (Rb)-Dissolved	L2692455-29	14D-M2	MET-D-CCMS-WT	0.00076	0.0002	mg/L		2022-02-16	00:00	2022-03-15	2022-03-16	1599863	ü	ü	Water	Dissolved Metals
Selenium (Se)-Dissolved	L2692455-29	14D-M2	MET-D-CCMS-WT	0.000075	5e-05	mg/L		2022-02-16	00:00	2022-03-15	2022-03-16	1599863	ü	ü	Water	Dissolved Metals
Silicon (Si)-Dissolved	L2692455-29	14D-M2	MET-D-CCMS-WT	9.47	0.05	mg/L		2022-02-16	00:00	2022-03-15	2022-03-16	1599863	ü	ü	Water	Dissolved Metals
Silver (Ag)-Dissolved	L2692455-29	14D-M2	MET-D-CCMS-WT	<0.000050	5e-05	mg/L		2022-02-16	00:00	2022-03-15	2022-03-16	1599863	ü	ü	Water	Dissolved Metals
Sodium (Na)-Dissolved	L2692455-29	14D-M2	MET-D-CCMS-WT	5.96	0.05	mg/L		2022-02-16	00:00	2022-03-15	2022-03-16	1599863	ü	ü	Water	Dissolved Metals
Strontium (Sr)-Dissolved	L2692455-29	14D-M2	MET-D-CCMS-WT	0.0755	0.001	mg/L		2022-02-16	00:00	2022-03-15	2022-03-16	1599863	ü	ü	Water	Dissolved Metals
Sulfur (S)-Dissolved	L2692455-29	14D-M2	MET-D-CCMS-WT	2.25	0.5	mg/L		2022-02-16	00:00	2022-03-15	2022-03-16	1599863	ü	ü	Water	Dissolved Metals
Tellurium (Te)-Dissolved	L2692455-29	14D-M2	MET-D-CCMS-WT	<0.00020	0.0002	mg/L		2022-02-16	00:00	2022-03-15	2022-03-16	1599863	ü	ü	Water	Dissolved Metals
Thallium (Tl)-Dissolved	L2692455-29	14D-M2	MET-D-CCMS-WT	<0.000010	1e-05	mg/L		2022-02-16	00:00	2022-03-15	2022-03-16	1599863	ü	ü	Water	Dissolved Metals
Thorium (Th)-Dissolved	L2692455-29	14D-M2	MET-D-CCMS-WT	<0.00010	0.0001	mg/L		2022-02-16	00:00	2022-03-15	2022-03-16	1599863	ü	ü	Water	Dissolved Metals
Tin (Sn)-Dissolved	L2692455-29	14D-M2	MET-D-CCMS-WT	<0.00010	0.0001	mg/L		2022-02-16	00:00	2022-03-15	2022-03-16	1599863	ü	ü	Water	Dissolved Metals
Titanium (Ti)-Dissolved	L2692455-29	14D-M2	MET-D-CCMS-WT	<0.00030	0.0003	mg/L		2022-02-16	00:00	2022-03-15	2022-03-16	1599863	ü	ü	Water	Dissolved Metals
Tungsten (W)-Dissolved	L2692455-29	14D-M2	MET-D-CCMS-WT	<0.00010	0.0001	mg/L		2022-02-16	00:00	2022-03-15	2022-03-16	1599863	ü	ü	Water	Dissolved Metals
Uranium (U)-Dissolved	L2692455-29	14D-M2	MET-D-CCMS-WT	<0.000010	1e-05	mg/L		2022-02-16	00:00	2022-03-15	2022-03-16	1599863	ü	ü	Water	Dissolved Metals
Vanadium (V)-Dissolved	L2692455-29	14D-M2	MET-D-CCMS-WT	<0.00050	0.0005	mg/L		2022-02-16	00:00	2022-03-15	2022-03-16	1599863	ü	ü	Water	Dissolved Metals
Zinc (Zn)-Dissolved	L2692455-29	14D-M2	MET-D-CCMS-WT	<0.0010	0.001	mg/L		2022-02-16	00:00	2022-03-15	2022-03-16	1599863	ü	ü	Water	Dissolved Metals
Zirconium (Zr)-Dissolved	L2692455-29	14D-M2	MET-D-CCMS-WT	<0.00020	0.0002	mg/L		2022-02-16	00:00	2022-03-15	2022-03-16	1599863	ü	ü	Water	Dissolved Metals
Dissolved Metals Filtration Location	L2692455-30	15D-M2	MET-D-CCMS-WT	FIELD		-		2022-02-16	00:00		2022-03-15	1599863	ü	ü	Water	Dissolved Metals
Aluminum (Al)-Dissolved	L2692455-30	15D-M2	MET-D-CCMS-WT	<0.0050	0.005	mg/L		2022-02-16	00:00	2022-03-15	2022-03-16	1599863	ü	ü	Water	Dissolved Metals
Antimony (Sb)-Dissolved	L2692455-30	15D-M2	MET-D-CCMS-WT	<0.00010	0.0001	mg/L		2022-02-16	00:00	2022-03-15	2022-03-16	1599863	ü	ü	Water	Dissolved Metals
Arsenic (As)-Dissolved	L2692455-30	15D-M2	MET-D-CCMS-WT	0.00014	0.0001	mg/L		2022-02-16	00:00	2022-03-15	2022-03-16	1599863	ü	ü	Water	Dissolved Metals
Barium (Ba)-Dissolved	L2692455-30	15D-M2	MET-D-CCMS-WT	0.0164	0.0001	mg/L		2022-02-16	00:00	2022-03-15	2022-03-16	1599863	ü	ü	Water	Dissolved Metals
Beryllium (Be)-Dissolved	L2692455-30	15D-M2	MET-D-CCMS-WT	<0.00010	0.0001	mg/L		2022-02-16	00:00	2022-03-15	2022-03-16	1599863	ü	ü	Water	Dissolved Metals
Bismuth (Bi)-Dissolved	L2692455-30	15D-M2	MET-D-CCMS-WT	<0.000050	5e-05	mg/L		2022-02-16	00:00	2022-03-15	2022-03-16	1599863	ü	ü	Water	Dissolved Metals
Boron (B)-Dissolved	L2692455-30	15D-M2	MET-D-CCMS-WT	<0.010	0.01	mg/L		2022-02-16	00:00	2022-03-15	2022-03-16	1599863	ü	ü	Water	Dissolved Metals
Cadmium (Cd)-Dissolved	L2692455-30	15D-M2	MET-D-CCMS-WT	<0.0000050	5e-06	mg/L		2022-02-16	00:00	2022-03-15	2022-03-16	1599863	ü	ü	Water	Dissolved Metals
Calcium (Ca)-Dissolved	L2692455-30	15D-M2	MET-D-CCMS-WT	9.42	0.05	mg/L		2022-02-16	00:00	2022-03-15	2022-03-16	1599863	ü	ü	Water	Dissolved Metals
Cesium (Cs)-Dissolved	L2692455-30	15D-M2	MET-D-CCMS-WT	<0.000010	1e-05	mg/L		2022-02-16	00:00	2022-03-15	2022-03-16	1599863	ü	ü	Water	Dissolved Metals
Chromium (Cr)-Dissolved	L2692455-30	15D-M2	MET-D-CCMS-WT	<0.00050	0.0005	mg/L		2022-02-16	00:00	2022-03-15	2022-03-16	1599863	ü	ü	Water	Dissolved Metals
Cobalt (Co)-Dissolved	L2692455-30	15D-M2	MET-D-CCMS-WT	<0.00010	0.0001	mg/L		2022-02-16	00:00	2022-03-15	2022-03-16	1599863	ü	ü	Water	Dissolved Metals
Copper (Cu)-Dissolved	L2692455-30	15D-M2	MET-D-CCMS-WT	<0.00020	0.0002	mg/L		2022-02-16	00:00	2022-03-15	2022-03-16	1599863	ü	ü	Water	Dissolved Metals
Iron (Fe)-Dissolved	L2692455-30	15D-M2	MET-D-CCMS-WT	<0.010	0.01	mg/L		2022-02-16	00:00	2022-03-15	2022-03-16	1599863	ü	ü	Water	Dissolved Metals
Lead (Pb)-Dissolved	L2692455-30	15D-M2	MET-D-CCMS-WT	<0.000050	5e-05	mg/L		2022-02-16	00:00	2022-03-15	2022-03-16	1599863	ü	ü	Water	Dissolved Metals
Lithium (Li)-Dissolved	L2692455-30	15D-M2	MET-D-CCMS-WT	<0.0010	0.001	mg/L		2022-02-16	00:00	2022-03-15	2022-03-16	1599863	ü	ü	Water	Dissolved Metals
Magnesium (Mg)-Dissolved	L2692455-30	15D-M2	MET-D-CCMS-WT	3.23	0.005	mg/L		2022-02-16	00:00	2022-03-15	2022-03-16	1599863	ü	ü	Water	Dissolved Metals
Manganese (Mn)-Dissolved	L2692455-30	15D-M2	MET-D-CCMS-WT	0.00483	0.0005	mg/L		2022-02-16	00:00	2022-03-15	2022-03-16	1599863	ü	ü	Water	Dissolved Metals
Molybdenum (Mo)-Dissolved	L2692455-30	15D-M2	MET-D-CCMS-WT	0.000121	5e-05	mg/L		2022-02-16	00:00	2022-03-15	2022-03-16	1599863	ü	ü	Water	Dissolved Metals
Nickel (Ni)-Dissolved	L2692455-30	15D-M2	MET-D-CCMS-WT	<0.00050	0.0005	mg/L		2022-02-16	00:00	2022-03-15	2022-03-16	1599863	ü	ü	Water	Dissolved Metals
Phosphorus (P)-Dissolved	L2692455-30	15D-M2	MET-D-CCMS-WT	<0.050	0.05	mg/L		2022-02-16	00:00	2022-03-15	2022-03-16	1599863	ü	ü	Water	Dissolved Metals
Potassium (K)-Dissolved	L2692455-30	15D-M2	MET-D-CCMS-WT	0.756	0.05	mg/L		2022-02-16	00:00	2022-03-15	2022-03-16	1599863	ü	ü	Water	Dissolved Metals
Rubidium (Rb)-Dissolved	L2692455-30	15D-M2	MET-D-CCMS-WT	0.00067	0.0002	mg/L		2022-02-16	00:00	2022-03-15	2022-03-16	1599863	ü	ü	Water	Dissolved Metals
Selenium (Se)-Dissolved	L2692455-30	15D-M2	MET-D-CCMS-WT	0.000051	5e-05	mg/L		2022-02-16	00:00	2022-03-15	2022-03-16	1599863	ü	ü	Water	Dissolved Metals
Silicon (Si)-Dissolved	L2692455-30	15D-M2	MET-D-CCMS-WT	8.78	0.05	mg/L		2022-02-16	00:00	2022-03-15	2022-03-16	1599863	ü	ü	Water	Dissolved Metals
Silver (Ag)-Dissolved	L2692455-30	15D-M2	MET-D-CCMS-WT	<0.000050	5e-05	mg/L		2022-02-16	00:00	2022-03-15	2022-03-16	1599863	ü	ü	Water	Dissolved Metals
Sodium (Na)-Dissolved	L2692455-30	15D-M2	MET-D-CCMS-WT	5.55	0.05	mg/L		2022-02-16	00:00	2022-03-15	2022-03-16	1599863	ü	ü	Water	Dissolved Metals
Strontium (Sr)-Dissolved	L2692455-30	15D-M2	MET-D-CCMS-WT	0.0629	0.001	mg/L		2022-02-16	00:00	2022-03-15	2022-03-16	1599863	ü	ü	Water	Dissolved Metals
Sulfur (S)-Dissolved	L2692455-30	15D-M2	MET-D-CCMS-WT	1.24	0.5	mg/L		2022-02-16	00:00	2022-03-15	2022-03-16	1599863	ü	ü	Water	Dissolved Metals
Tellurium (Te)-Dissolved	L2692455-30	15D-M2	MET-D-CCMS-WT	<0.00020	0.0002	mg/L		2022-02-16	00:00	2022-03-15	2022-03-16	1599863	ü	ü	Water	Dissolved Metals
Thallium (Tl)-Dissolved	L2692455-30	15D-M2	MET-D-CCMS-WT	<0.000010	1e-05	mg/L		2022-02-16	00:00	2022-03-15	2022-03-16	1599863	ü	ü	Water	Dissolved Metals
Thorium (Th)-Dissolved	L2692455-30	15D-M2	MET-D-CCMS-WT	<0.00010	0.0001	mg/L		2022-02-16	00:00	2022-03-15	2022-03-16	1599863	ü	ü	Water	Dissolved Metals
Tin (Sn)-Dissolved	L2692455-30	15D-M2	MET-D-CCMS-WT	<0.00010	0.0001	mg/L		2022-02-16	00:00	2022-03-15	2022-03-16	1599863	ü	ü	Water	Dissolved Metals
Titanium (Ti)-Dissolved	L2692455-30	15D-M2	MET-D-CCMS-WT	<0.00030	0.0003	mg/L		2022-02-16	00:00	2022-03-15	2022-03-16	1599863	ü	ü	Water	Dissolved Metals
Tungsten (W)-Dissolved	L2692455-30	15D-M2	MET-D-CCMS-WT	<0.00010	0.0001	mg/L		2022-02-16	00:00	2022-03-15	2022-03-16	1599863	ü	ü	Water	Dissolved Metals
Uranium (U)-Dissolved	L2692455-30	15D-M2	MET-D-CCMS-WT	<0.000010	1e-05	mg/L		2022-02-16	00:00	2022-03-15	2022-03-16	1599863	ü	ü	Water	Dissolved Metals
Vanadium (V)-Dissolved	L2692455-30	15D-M2	MET-D-CCMS-WT	0.00056	0.0005	mg/L		2022-02-16	00:00	2022-03-15	2022-03-16	1599863	ü	ü	Water	Dissolved Metals
Zinc (Zn)-Dissolved	L2692455-30	15D-M2	MET-D-CCMS-WT	<0.0010	0.001	mg/L		2022-02-16	00:00	2022-03-15	2022-03-16	1599863	ü	ü	Water	Dissolved Metals
Zirconium (Zr)-Dissolved	L2692455-30	15D-M2	MET-D-CCMS-WT	<0.00020	0.0002	mg/L		2022-02-16	00:00	2022-03-15	2022-03-16	1599863	ü	ü	Water	Dissolved Metals
Dissolved Metals Filtration Location	L2692455-31	16D-M2	MET-D-CCMS-WT	FIELD		-		2022-02-16	00:00		2022-03-15	1599863	ü	ü	Water	Dissolved Metals
Aluminum (Al)-Dissolved	L2692455-31	16D-M2	MET-D-CCMS-WT	<0.0050	0.005	mg/L		2022-02-16	00:00	2022-03-15	2022-03-16	1599863	ü	ü	Water	Dissolved Metals
Antimony (Sb)-Dissolved	L2692455-31	16D-M2	MET-D-CCMS-WT	<0.00010	0.0001	mg/L		2022-02-16	00:00	2022-03-15	2022-03-16	1599863	ü	ü	Water	Dissolved Metals
Arsenic (As)-Dissolved	L2692455-31	16D-M2	MET-D-CCMS-WT	0.00057	0.0001	mg/L		2022-02-16	00:00	2022-03-15	2022-03-16	1599863	ü	ü	Water	Dissolved Metals
Barium (Ba)-Dissolved	L2692455-31	16D-M2	MET-D-CCMS-WT	0.0169	0.0001	mg/L		2022-02-16	00:00	2022-03-15	2022-03-16	1599863	ü	ü	Water	Dissolved Metals
Beryllium (Be)-Dissolved	L2692455-31	16D-M2	MET-D-CCMS-WT	<0.00010	0.0001	mg/L		2022-02-16	00:00	2022-03-15	2022-03-16	1599863	ü	ü	Water	Dissolved Metals
Bismuth (Bi)-Dissolved	L2692455-31	16D-M2	MET-D-CCMS-WT	<0.000050	5e-05	mg/L		2022-02-16	00:00	2022-03-15	2022-03-16	1599863	ü	ü	Water	Dissolved Metals
Boron (B)-Dissolved	L2692455-31	16D-M2	MET-D-CCMS-WT	<0.010	0.01	mg/L		2022-02-16	00:00	2022-03-15	2022-03-16	1599863	ü	ü	Water	Dissolved Metals
Cadmium (Cd)-Dissolved	L2692455-31	16D-M2	MET-D-CCMS-WT	<0.0000050	5e-06	mg/L		2022-02-16	00:00	2022-03-15	2022-03-16	1599863	ü	ü	Water	Dissolved Metals
Calcium (Ca)-Dissolved	L2692455-31	16D-M2	MET-D-CCMS-WT	18.4	0.05	mg/L		2022-02-16	00:00	2022-03-15	2022-03-16	1599863	ü	ü	Water	Dissolved Metals
Cesium (Cs)-Dissolved	L2692455-31	16D-M2	MET-D-CCMS-WT	0.000011	1e-05	mg/L		2022-02-16	00:00	2022-03-15	2022-03-16	1599863	ü	ü	Water	Dissolved Metals
Chromium (Cr)-Dissolved	L2692455-31	16D-M2	MET-D-CCMS-WT	<0.00050	0.0005	mg/L		2022-02-16	00:00	2022-03-15	2022-03-16	1599863	ü	ü	Water	Dissolved Metals
Cobalt (Co)-Dissolved	L2692455-31	16D-M2	MET-D-CCMS-WT	0.00010	0.0001	mg/L		2022-02-16	00:00	2022-03-15	2022-03-16	1599863	ü	ü	Water	Dissolved Metals
Copper (Cu)-Dissolved	L2692455-31	16D-M2	MET-D-CCMS-WT	0.00089	0.0002	mg/L		2022-02-16	00:00	2022-03-15	2022-03-16	1599863	ü	ü	Water	Dissolved Metals
Iron (Fe)-Dissolved	L2692455-31	16D-M2	MET-D-CCMS-WT	0.028	0.01	mg/L		2022-02-16	00:00	2022-03-15	2022-03-16	1599863	ü	ü	Water	Dissolved Metals
Lead (Pb)-Dissolved	L2692455-31	16D-M2	MET-D-CCMS-WT	<0.000050	5e-05	mg/L		2022-02-16	00:00	2022-03-15	2022-03-16	1599863	ü	ü	Water	Dissolved Metals
Lithium (Li)-Dissolved	L2692455-31	16D-M2	MET-D-CCMS-WT	<0.0010	0.001	mg/L		2022-02-16	00:00	2022-03-15	2022-03-16	1599863	ü	ü	Water	Dissolved Metals
Magnesium (Mg)-Dissolved	L2692455-31	16D-M2	MET-D-CCMS-WT	3.44	0.005	mg/L		2022-02-16	00:00	2022-03-15	2022-03-16	1599863	ü	ü	Water	Dissolved Metals
Manganese (Mn)-Dissolved	L2692455-31	16D-M2	MET-D-CCMS-WT	0.0257	0.0005	mg/L		2022-02-16	00:00	2022-03-15	2022-03-16	1599863	ü	ü	Water	Dissolved Metals
Molybdenum (Mo)-Dissolved	L2692455-31	16D-M2	MET-D-CCMS-WT	0.000427	5e-05	mg/L		2022-02-16	00:00	2022-03-15	2022-03-16	1599863	ü	ü	Water	Dissolved Metals
Nickel (Ni)-Dissolved	L2692455-31	16D-M2	MET-D-CCMS-WT	<0.00050	0.0005	mg/L		2022-02-16	00:00	2022-03-15	2022-03-16	1599863	ü	ü	Water	Dissolved Metals
Phosphorus (P)-Dissolved	L2692455-31	16D-M2	MET-D-CCMS-WT	0.578	0.05	mg/L		2022-02-16	00:00	2022-03-15	2022-03-16	1599863	ü	ü	Water	Dissolved Metals
Potassium (K)-Dissolved	L2692455-31	16D-M2	MET-D-CCMS-WT	2.41	0.05	mg/L		2022-02-16	00:00	2022-03-15	2022-03-16	1599863	ü	ü	Water	Dissolved Metals
Rubidium (Rb)-Dissolved	L2692455-31	16D-M2	MET-D-CCMS-WT	0.00224	0.0002	mg/L		2022-02-16	00:00	2022-03-15	2022-03-16	1599863	ü	ü	Water	Dissolved Metals
Selenium (Se)-Dissolved	L2692455-31	16D-M2	MET-D-CCMS-WT	0.000092	5e-05	mg/L		2022-02-16	00:00	2022-03-15	2022-03-16	1599863	ü	ü	Water	Dissolved Metals
Silicon (Si)-Dissolved	L2692455-31	16D-M2	MET-D-CCMS-WT	4.83	0.05	mg/L		2022-02-16	00:00	2022-03-15	2022-03-16	1599863	ü	ü	Water	Dissolved Metals
Silver (Ag)-Dissolved	L2692455-31	16D-M2	MET-D-CCMS-WT	<0.000050	5e-05	mg/L		2022-02-16	00:00	2022-03-15	2022-03-16	1599863	ü	ü	Water	Dissolved Metals
Sodium (Na)-Dissolved	L2692455-31	16D-M2	MET-D-CCMS-WT	10.3	0.05	mg/L		2022-02-16	00:00	2022-03-15	2022-03-16	1599863	ü	ü	Water	Dissolved Metals
Strontium (Sr)-Dissolved	L2692455-31	16D-M2	MET-D-CCMS-WT	0.0812	0.001	mg/L		2022-02-16	00:00	2022-03-15	2022-03-16	1599863	ü	ü	Water	Dissolved Metals
Sulfur (S)-Dissolved	L2692455-31	16D-M2	MET-D-CCMS-WT	3.12	0.5	mg/L		2022-02-16	00:00	2022-03-15	2022-03-16	1599863	ü	ü	Water	Dissolved Metals
Tellurium (Te)-Dissolved	L2692455-31	16D-M2	MET-D-CCMS-WT	<0.00020	0.0002	mg/L		2022-02-16	00:00	2022-03-15	2022-03-16	1599863	ü	ü	Water	Dissolved Metals
Thallium (Tl)-Dissolved	L2692455-31	16D-M2	MET-D-CCMS-WT	<0.000010	1e-05	mg/L		2022-02-16	00:00	2022-03-15	2022-03-16	1599863	ü	ü	Water	Dissolved Metals
Thorium (Th)-Dissolved	L2692455-31	16D-M2	MET-D-CCMS-WT	<0.00010	0.0001	mg/L		2022-02-16	00:00	2022-03-15	2022-03-16	1599863	ü	ü	Water	Dissolved Metals
Tin (Sn)-Dissolved	L2692455-31	16D-M2	MET-D-CCMS-WT	<0.00010	0.0001	mg/L		2022-02-16	00:00	2022-03-15	2022-03-16	1599863	ü	ü	Water	Dissolved Metals
Titanium (Ti)-Dissolved	L2692455-31	16D-M2	MET-D-CCMS-WT	<0.00030	0.0003	mg/L		2022-02-16	00:00	2022-03-15	2022-03-16	1599863	ü	ü	Water	Dissolved Metals
Tungsten (W)-Dissolved	L2692455-31	16D-M2	MET-D-CCMS-WT	<0.00010	0.0001	mg/L		2022-02-16	00:00	2022-03-15	2022-03-16	1599863	ü	ü	Water	Dissolved Metals
Uranium (U)-Dissolved	L2692455-31	16D-M2	MET-D-CCMS-WT	0.000026	1e-05	mg/L		2022-02-16	00:00	2022-03-15	2022-03-16	1599863	ü	ü	Water	Dissolved Metals
Vanadium (V)-Dissolved	L2692455-31	16D-M2	MET-D-CCMS-WT	0.00087	0.0005	mg/L		2022-02-16	00:00	2022-03-15	2022-03-16	1599863	ü	ü	Water	Dissolved Metals
Zinc (Zn)-Dissolved	L2692455-31	16D-M2	MET-D-CCMS-WT	0.0015	0.001	mg/L		2022-02-16	00:00	2022-03-15	2022-03-16	1599863	ü	ü	Water	Dissolved Metals
Zirconium (Zr)-Dissolved	L2692455-31	16D-M2	MET-D-CCMS-WT	<0.00020	0.0002	mg/L		2022-02-16	00:00	2022-03-15	2022-03-16	1599863	ü	ü	Water	Dissolved Metals
Dissolved Metals Filtration Location	L2692455-32	17D-M2	MET-D-CCMS-WT	FIELD		-		2022-02-16	00:00		2022-03-15	1599863	ü	ü	Water	Dissolved Metals
Aluminum (Al)-Dissolved	L2692455-32	17D-M2	MET-D-CCMS-WT	<0.0050	0.005	mg/L		2022-02-16	00:00	2022-03-15	2022-03-16	1599863	ü	ü	Water	Dissolved Metals
Antimony (Sb)-Dissolved	L2692455-32	17D-M2	MET-D-CCMS-WT	<0.00010	0.0001	mg/L		2022-02-16	00:00	2022-03-15	2022-03-16	1599863	ü	ü	Water	Dissolved Metals
Arsenic (As)-Dissolved	L2692455-32	17D-M2	MET-D-CCMS-WT	0.00047	0.0001	mg/L		2022-02-16	00:00	2022-03-15	2022-03-16	1599863	ü	ü	Water	Dissolved Metals
Barium (Ba)-Dissolved	L2692455-32	17D-M2	MET-D-CCMS-WT	0.0182	0.0001	mg/L		2022-02-16	00:00	2022-03-15	2022-03-16	1599863	ü	ü	Water	Dissolved Metals
Beryllium (Be)-Dissolved	L2692455-32	17D-M2	MET-D-CCMS-WT	<0.00010	0.0001	mg/L		2022-02-16	00:00	2022-03-15	2022-03-16	1599863	ü	ü	Water	Dissolved Metals
Bismuth (Bi)-Dissolved	L2692455-32	17D-M2	MET-D-CCMS-WT	<0.000050	5e-05	mg/L		2022-02-16	00:00	2022-03-15	2022-03-16	1599863	ü	ü	Water	Dissolved Metals
Boron (B)-Dissolved	L2692455-32	17D-M2	MET-D-CCMS-WT	<0.010	0.01	mg/L		2022-02-16	00:00	2022-03-15	2022-03-16	1599863	ü	ü	Water	Dissolved Metals
Cadmium (Cd)-Dissolved	L2692455-32	17D-M2	MET-D-CCMS-WT	<0.0000050	5e-06	mg/L		2022-02-16	00:00	2022-03-15	2022-03-16	1599863	ü	ü	Water	Dissolved Metals
Calcium (Ca)-Dissolved	L2692455-32	17D-M2	MET-D-CCMS-WT	19.2	0.05	mg/L		2022-02-16	00:00	2022-03-15	2022-03-16	1599863	ü	ü	Water	Dissolved Metals
Cesium (Cs)-Dissolved	L2692455-32	17D-M2	MET-D-CCMS-WT	<0.000010	1e-05	mg/L		2022-02-16	00:00	2022-03-15	2022-03-16	1599863	ü	ü	Water	Dissolved Metals
Chromium (Cr)-Dissolved	L2692455-32	17D-M2	MET-D-CCMS-WT	<0.00050	0.0005	mg/L		2022-02-16	00:00	2022-03-15	2022-03-16	1599863	ü	ü	Water	Dissolved Metals
Cobalt (Co)-Dissolved	L2692455-32	17D-M2	MET-D-CCMS-WT	<0.00010	0.0001	mg/L		2022-02-16	00:00	2022-03-15	2022-03-16	1599863	ü	ü	Water	Dissolved Metals
Copper (Cu)-Dissolved	L2692455-32	17D-M2	MET-D-CCMS-WT	0.00076	0.0002	mg/L		2022-02-16	00:00	2022-03-15	2022-03-16	1599863	ü	ü	Water	Dissolved Metals
Iron (Fe)-Dissolved	L2692455-32	17D-M2	MET-D-CCMS-WT	0.012	0.01	mg/L		2022-02-16	00:00	2022-03-15	2022-03-16	1599863	ü	ü	Water	Dissolved Metals
Lead (Pb)-Dissolved	L2692455-32	17D-M2	MET-D-CCMS-WT	<0.000050	5e-05	mg/L		2022-02-16	00:00	2022-03-15	2022-03-16	1599863	ü	ü	Water	Dissolved Metals
Lithium (Li)-Dissolved	L2692455-32	17D-M2	MET-D-CCMS-WT	<0.0010	0.001	mg/L		2022-02-16	00:00	2022-03-15	2022-03-16	1599863	ü	ü	Water	Dissolved Metals
Magnesium (Mg)-Dissolved	L2692455-32	17D-M2	MET-D-CCMS-WT	3.44	0.005	mg/L		2022-02-16	00:00	2022-03-15	2022-03-16	1599863	ü	ü	Water	Dissolved Metals
Manganese (Mn)-Dissolved	L2692455-32	17D-M2	MET-D-CCMS-WT	0.00880	0.0005	mg/L		2022-02-16	00:00	2022-03-15	2022-03-16	1599863	ü	ü	Water	Dissolved Metals
Molybdenum (Mo)-Dissolved	L2692455-32	17D-M2	MET-D-CCMS-WT	0.000361	5e-05	mg/L		2022-02-16	00:00	2022-03-15	2022-03-16	1599863	ü	ü	Water	Dissolved Metals
Nickel (Ni)-Dissolved	L2692455-32	17D-M2	MET-D-CCMS-WT	<0.00050	0.0005	mg/L		2022-02-16	00:00	2022-03-15	2022-03-16	1599863	ü	ü	Water	Dissolved Metals
Phosphorus (P)-Dissolved	L2692455-32	17D-M2	MET-D-CCMS-WT	0.411	0.05	mg/L		2022-02-16	00:00	2022-03-15	2022-03-16	1599863	ü	ü	Water	Dissolved Metals
Potassium (K)-Dissolved	L2692455-32	17D-M2	MET-D-CCMS-WT	2.09	0.05	mg/L		2022-02-16	00:00	2022-03-15	2022-03-16	1599863	ü	ü	Water	Dissolved Metals
Rubidium (Rb)-Dissolved	L2692455-32	17D-M2	MET-D-CCMS-WT	0.00199	0.0002	mg/L		2022-02-16	00:00	2022-03-15	2022-03-16	1599863	ü	ü	Water	Dissolved Metals
Selenium (Se)-Dissolved	L2692455-32	17D-M2	MET-D-CCMS-WT	0.000065	5e-05	mg/L		2022-02-16	00:00	2022-03-15	2022-03-16	1599863	ü	ü	Water	Dissolved Metals
Silicon (Si)-Dissolved	L2692455-32	17D-M2	MET-D-CCMS-WT	4.14	0.05	mg/L		2022-02-16	00:00	2022-03-15	2022-03-16	1599863	ü	ü	Water	Dissolved Metals
Silver (Ag)-Dissolved	L2692455-32	17D-M2	MET-D-CCMS-WT	<0.000050	5e-05	mg/L		2022-02-16	00:00	2022-03-15	2022-03-16	1599863	ü	ü	Water	Dissolved Metals
Sodium (Na)-Dissolved	L2692455-32	17D-M2	MET-D-CCMS-WT	8.97	0.05	mg/L		2022-02-16	00:00	2022-03-15	2022-03-16	1599863	ü	ü	Water	Dissolved Metals
Strontium (Sr)-Dissolved	L2692455-32	17D-M2	MET-D-CCMS-WT	0.0843	0.001	mg/L		2022-02-16	00:00	2022-03-15	2022-03-16	1599863	ü	ü	Water	Dissolved Metals
Sulfur (S)-Dissolved	L2692455-32	17D-M2	MET-D-CCMS-WT	2.88	0.5	mg/L		2022-02-16	00:00	2022-03-15	2022-03-16	1599863	ü	ü	Water	Dissolved Metals
Tellurium (Te)-Dissolved	L2692455-32	17D-M2	MET-D-CCMS-WT	<0.00020	0.0002	mg/L		2022-02-16	00:00	2022-03-15	2022-03-16	1599863	ü	ü	Water	Dissolved Metals
Thallium (Tl)-Dissolved	L2692455-32	17D-M2	MET-D-CCMS-WT	<0.000010	1e-05	mg/L		2022-02-16	00:00	2022-03-15	2022-03-16	1599863	ü	ü	Water	Dissolved Metals
Thorium (Th)-Dissolved	L2692455-32	17D-M2	MET-D-CCMS-WT	<0.00010	0.0001	mg/L		2022-02-16	00:00	2022-03-15	2022-03-16	1599863	ü	ü	Water	Dissolved Metals
Tin (Sn)-Dissolved	L2692455-32	17D-M2	MET-D-CCMS-WT	<0.00010	0.0001	mg/L		2022-02-16	00:00	2022-03-15	2022-03-16	1599863	ü	ü	Water	Dissolved Metals
Titanium (Ti)-Dissolved	L2692455-32	17D-M2	MET-D-CCMS-WT	<0.00030	0.0003	mg/L		2022-02-16	00:00	2022-03-15	2022-03-16	1599863	ü	ü	Water	Dissolved Metals
Tungsten (W)-Dissolved	L2692455-32	17D-M2	MET-D-CCMS-WT	<0.00010	0.0001	mg/L		2022-02-16	00:00	2022-03-15	2022-03-16	1599863	ü	ü	Water	Dissolved Metals
Uranium (U)-Dissolved	L2692455-32	17D-M2	MET-D-CCMS-WT	0.000016	1e-05	mg/L		2022-02-16	00:00	2022-03-15	2022-03-16	1599863	ü	ü	Water	Dissolved Metals
Vanadium (V)-Dissolved	L2692455-32	17D-M2	MET-D-CCMS-WT	0.00081	0.0005	mg/L		2022-02-16	00:00	2022-03-15	2022-03-16	1599863	ü	ü	Water	Dissolved Metals
Zinc (Zn)-Dissolved	L2692455-32	17D-M2	MET-D-CCMS-WT	<0.0010	0.001	mg/L		2022-02-16	00:00	2022-03-15	2022-03-16	1599863	ü	ü	Water	Dissolved Metals
Zirconium (Zr)-Dissolved	L2692455-32	17D-M2	MET-D-CCMS-WT	<0.00020	0.0002	mg/L		2022-02-16	00:00	2022-03-15	2022-03-16	1599863	ü	ü	Water	Dissolved Metals
Total Metals (Water)
Aluminum (Al)-Total	L2692455-33	METHOD BLANK-T	MET-T-CCMS-WT	<0.0050	0.005	mg/L		2022-02-11	00:00	2022-03-15	2022-03-16	1599888	ü	ü	Water	Total Metals
Antimony (Sb)-Total	L2692455-33	METHOD BLANK-T	MET-T-CCMS-WT	0.00032	0.0001	mg/L	RRV	2022-02-11	00:00	2022-03-15	2022-03-16	1599888	ü	ü	Water	Total Metals
Arsenic (As)-Total	L2692455-33	METHOD BLANK-T	MET-T-CCMS-WT	<0.00010	0.0001	mg/L		2022-02-11	00:00	2022-03-15	2022-03-16	1599888	ü	ü	Water	Total Metals
Barium (Ba)-Total	L2692455-33	METHOD BLANK-T	MET-T-CCMS-WT	<0.00010	0.0001	mg/L		2022-02-11	00:00	2022-03-15	2022-03-16	1599888	ü	ü	Water	Total Metals
Beryllium (Be)-Total	L2692455-33	METHOD BLANK-T	MET-T-CCMS-WT	<0.00010	0.0001	mg/L		2022-02-11	00:00	2022-03-15	2022-03-16	1599888	ü	ü	Water	Total Metals
Bismuth (Bi)-Total	L2692455-33	METHOD BLANK-T	MET-T-CCMS-WT	<0.000050	5e-05	mg/L		2022-02-11	00:00	2022-03-15	2022-03-16	1599888	ü	ü	Water	Total Metals
Boron (B)-Total	L2692455-33	METHOD BLANK-T	MET-T-CCMS-WT	<0.010	0.01	mg/L		2022-02-11	00:00	2022-03-15	2022-03-16	1599888	ü	ü	Water	Total Metals
Cadmium (Cd)-Total	L2692455-33	METHOD BLANK-T	MET-T-CCMS-WT	<0.0000050	5e-06	mg/L		2022-02-11	00:00	2022-03-15	2022-03-16	1599888	ü	ü	Water	Total Metals
Calcium (Ca)-Total	L2692455-33	METHOD BLANK-T	MET-T-CCMS-WT	0.142	0.05	mg/L	RRV	2022-02-11	00:00	2022-03-15	2022-03-16	1599888	ü	ü	Water	Total Metals
Cesium (Cs)-Total	L2692455-33	METHOD BLANK-T	MET-T-CCMS-WT	<0.000010	1e-05	mg/L		2022-02-11	00:00	2022-03-15	2022-03-16	1599888	ü	ü	Water	Total Metals
Chromium (Cr)-Total	L2692455-33	METHOD BLANK-T	MET-T-CCMS-WT	<0.00050	0.0005	mg/L		2022-02-11	00:00	2022-03-15	2022-03-16	1599888	ü	ü	Water	Total Metals
Cobalt (Co)-Total	L2692455-33	METHOD BLANK-T	MET-T-CCMS-WT	<0.00010	0.0001	mg/L		2022-02-11	00:00	2022-03-15	2022-03-16	1599888	ü	ü	Water	Total Metals
Copper (Cu)-Total	L2692455-33	METHOD BLANK-T	MET-T-CCMS-WT	<0.00050	0.0005	mg/L		2022-02-11	00:00	2022-03-15	2022-03-16	1599888	ü	ü	Water	Total Metals
Iron (Fe)-Total	L2692455-33	METHOD BLANK-T	MET-T-CCMS-WT	<0.010	0.01	mg/L		2022-02-11	00:00	2022-03-15	2022-03-16	1599888	ü	ü	Water	Total Metals
Lead (Pb)-Total	L2692455-33	METHOD BLANK-T	MET-T-CCMS-WT	<0.000050	5e-05	mg/L		2022-02-11	00:00	2022-03-15	2022-03-16	1599888	ü	ü	Water	Total Metals
Lithium (Li)-Total	L2692455-33	METHOD BLANK-T	MET-T-CCMS-WT	<0.0010	0.001	mg/L		2022-02-11	00:00	2022-03-15	2022-03-16	1599888	ü	ü	Water	Total Metals
Magnesium (Mg)-Total	L2692455-33	METHOD BLANK-T	MET-T-CCMS-WT	<0.0050	0.005	mg/L		2022-02-11	00:00	2022-03-15	2022-03-16	1599888	ü	ü	Water	Total Metals
Manganese (Mn)-Total	L2692455-33	METHOD BLANK-T	MET-T-CCMS-WT	<0.00050	0.0005	mg/L		2022-02-11	00:00	2022-03-15	2022-03-16	1599888	ü	ü	Water	Total Metals
Molybdenum (Mo)-Total	L2692455-33	METHOD BLANK-T	MET-T-CCMS-WT	<0.000050	5e-05	mg/L		2022-02-11	00:00	2022-03-15	2022-03-16	1599888	ü	ü	Water	Total Metals
Nickel (Ni)-Total	L2692455-33	METHOD BLANK-T	MET-T-CCMS-WT	<0.00050	0.0005	mg/L		2022-02-11	00:00	2022-03-15	2022-03-16	1599888	ü	ü	Water	Total Metals
Phosphorus (P)-Total	L2692455-33	METHOD BLANK-T	MET-T-CCMS-WT	<0.050	0.05	mg/L		2022-02-11	00:00	2022-03-15	2022-03-16	1599888	ü	ü	Water	Total Metals
Potassium (K)-Total	L2692455-33	METHOD BLANK-T	MET-T-CCMS-WT	<0.050	0.05	mg/L		2022-02-11	00:00	2022-03-15	2022-03-16	1599888	ü	ü	Water	Total Metals
Rubidium (Rb)-Total	L2692455-33	METHOD BLANK-T	MET-T-CCMS-WT	<0.00020	0.0002	mg/L		2022-02-11	00:00	2022-03-15	2022-03-16	1599888	ü	ü	Water	Total Metals
Selenium (Se)-Total	L2692455-33	METHOD BLANK-T	MET-T-CCMS-WT	<0.000050	5e-05	mg/L		2022-02-11	00:00	2022-03-15	2022-03-16	1599888	ü	ü	Water	Total Metals
Silicon (Si)-Total	L2692455-33	METHOD BLANK-T	MET-T-CCMS-WT	<0.10	0.1	mg/L		2022-02-11	00:00	2022-03-15	2022-03-16	1599888	ü	ü	Water	Total Metals
Silver (Ag)-Total	L2692455-33	METHOD BLANK-T	MET-T-CCMS-WT	<0.000050	5e-05	mg/L		2022-02-11	00:00	2022-03-15	2022-03-16	1599888	ü	ü	Water	Total Metals
Sodium (Na)-Total	L2692455-33	METHOD BLANK-T	MET-T-CCMS-WT	<0.050	0.05	mg/L		2022-02-11	00:00	2022-03-15	2022-03-16	1599888	ü	ü	Water	Total Metals
Strontium (Sr)-Total	L2692455-33	METHOD BLANK-T	MET-T-CCMS-WT	<0.0010	0.001	mg/L		2022-02-11	00:00	2022-03-15	2022-03-16	1599888	ü	ü	Water	Total Metals
Sulfur (S)-Total	L2692455-33	METHOD BLANK-T	MET-T-CCMS-WT	<0.50	0.5	mg/L		2022-02-11	00:00	2022-03-15	2022-03-16	1599888	ü	ü	Water	Total Metals
Tellurium (Te)-Total	L2692455-33	METHOD BLANK-T	MET-T-CCMS-WT	<0.00020	0.0002	mg/L		2022-02-11	00:00	2022-03-15	2022-03-16	1599888	ü	ü	Water	Total Metals
Thallium (Tl)-Total	L2692455-33	METHOD BLANK-T	MET-T-CCMS-WT	<0.000010	1e-05	mg/L		2022-02-11	00:00	2022-03-15	2022-03-16	1599888	ü	ü	Water	Total Metals
Thorium (Th)-Total	L2692455-33	METHOD BLANK-T	MET-T-CCMS-WT	<0.00010	0.0001	mg/L		2022-02-11	00:00	2022-03-15	2022-03-16	1599888	ü	ü	Water	Total Metals
Tin (Sn)-Total	L2692455-33	METHOD BLANK-T	MET-T-CCMS-WT	<0.00010	0.0001	mg/L		2022-02-11	00:00	2022-03-15	2022-03-16	1599888	ü	ü	Water	Total Metals
Titanium (Ti)-Total	L2692455-33	METHOD BLANK-T	MET-T-CCMS-WT	<0.00030	0.0003	mg/L		2022-02-11	00:00	2022-03-15	2022-03-16	1599888	ü	ü	Water	Total Metals
Tungsten (W)-Total	L2692455-33	METHOD BLANK-T	MET-T-CCMS-WT	<0.00010	0.0001	mg/L		2022-02-11	00:00	2022-03-15	2022-03-16	1599888	ü	ü	Water	Total Metals
Uranium (U)-Total	L2692455-33	METHOD BLANK-T	MET-T-CCMS-WT	<0.000010	1e-05	mg/L		2022-02-11	00:00	2022-03-15	2022-03-16	1599888	ü	ü	Water	Total Metals
Vanadium (V)-Total	L2692455-33	METHOD BLANK-T	MET-T-CCMS-WT	<0.00050	0.0005	mg/L		2022-02-11	00:00	2022-03-15	2022-03-16	1599888	ü	ü	Water	Total Metals
Zinc (Zn)-Total	L2692455-33	METHOD BLANK-T	MET-T-CCMS-WT	<0.0030	0.003	mg/L		2022-02-11	00:00	2022-03-15	2022-03-16	1599888	ü	ü	Water	Total Metals
Zirconium (Zr)-Total	L2692455-33	METHOD BLANK-T	MET-T-CCMS-WT	<0.00020	0.0002	mg/L		2022-02-11	00:00	2022-03-15	2022-03-16	1599888	ü	ü	Water	Total Metals
Dissolved Metals (Water)
Dissolved Metals Filtration Location	L2692455-34	METHOD BLANK-D	MET-D-CCMS-WT	FIELD		-		2022-02-11	00:00		2022-03-15	1599863	ü	ü	Water	Dissolved Metals
Aluminum (Al)-Dissolved	L2692455-34	METHOD BLANK-D	MET-D-CCMS-WT	<0.0050	0.005	mg/L		2022-02-11	00:00	2022-03-15	2022-03-15	1599863	ü	ü	Water	Dissolved Metals
Antimony (Sb)-Dissolved	L2692455-34	METHOD BLANK-D	MET-D-CCMS-WT	0.00031	0.0001	mg/L	RRV	2022-02-11	00:00	2022-03-15	2022-03-16	1599863	ü	ü	Water	Dissolved Metals
Arsenic (As)-Dissolved	L2692455-34	METHOD BLANK-D	MET-D-CCMS-WT	<0.00010	0.0001	mg/L		2022-02-11	00:00	2022-03-15	2022-03-15	1599863	ü	ü	Water	Dissolved Metals
Barium (Ba)-Dissolved	L2692455-34	METHOD BLANK-D	MET-D-CCMS-WT	<0.00010	0.0001	mg/L		2022-02-11	00:00	2022-03-15	2022-03-15	1599863	ü	ü	Water	Dissolved Metals
Beryllium (Be)-Dissolved	L2692455-34	METHOD BLANK-D	MET-D-CCMS-WT	<0.00010	0.0001	mg/L		2022-02-11	00:00	2022-03-15	2022-03-15	1599863	ü	ü	Water	Dissolved Metals
Bismuth (Bi)-Dissolved	L2692455-34	METHOD BLANK-D	MET-D-CCMS-WT	<0.000050	5e-05	mg/L		2022-02-11	00:00	2022-03-15	2022-03-15	1599863	ü	ü	Water	Dissolved Metals
Boron (B)-Dissolved	L2692455-34	METHOD BLANK-D	MET-D-CCMS-WT	<0.010	0.01	mg/L		2022-02-11	00:00	2022-03-15	2022-03-15	1599863	ü	ü	Water	Dissolved Metals
Cadmium (Cd)-Dissolved	L2692455-34	METHOD BLANK-D	MET-D-CCMS-WT	<0.0000050	5e-06	mg/L		2022-02-11	00:00	2022-03-15	2022-03-15	1599863	ü	ü	Water	Dissolved Metals
Calcium (Ca)-Dissolved	L2692455-34	METHOD BLANK-D	MET-D-CCMS-WT	0.148	0.05	mg/L	RRV	2022-02-11	00:00	2022-03-15	2022-03-16	1599863	ü	ü	Water	Dissolved Metals
Cesium (Cs)-Dissolved	L2692455-34	METHOD BLANK-D	MET-D-CCMS-WT	<0.000010	1e-05	mg/L		2022-02-11	00:00	2022-03-15	2022-03-15	1599863	ü	ü	Water	Dissolved Metals
Chromium (Cr)-Dissolved	L2692455-34	METHOD BLANK-D	MET-D-CCMS-WT	<0.00050	0.0005	mg/L		2022-02-11	00:00	2022-03-15	2022-03-15	1599863	ü	ü	Water	Dissolved Metals
Cobalt (Co)-Dissolved	L2692455-34	METHOD BLANK-D	MET-D-CCMS-WT	<0.00010	0.0001	mg/L		2022-02-11	00:00	2022-03-15	2022-03-15	1599863	ü	ü	Water	Dissolved Metals
Copper (Cu)-Dissolved	L2692455-34	METHOD BLANK-D	MET-D-CCMS-WT	<0.00020	0.0002	mg/L		2022-02-11	00:00	2022-03-15	2022-03-15	1599863	ü	ü	Water	Dissolved Metals
Iron (Fe)-Dissolved	L2692455-34	METHOD BLANK-D	MET-D-CCMS-WT	<0.010	0.01	mg/L		2022-02-11	00:00	2022-03-15	2022-03-15	1599863	ü	ü	Water	Dissolved Metals
Lead (Pb)-Dissolved	L2692455-34	METHOD BLANK-D	MET-D-CCMS-WT	<0.000050	5e-05	mg/L		2022-02-11	00:00	2022-03-15	2022-03-15	1599863	ü	ü	Water	Dissolved Metals
Lithium (Li)-Dissolved	L2692455-34	METHOD BLANK-D	MET-D-CCMS-WT	<0.0010	0.001	mg/L		2022-02-11	00:00	2022-03-15	2022-03-15	1599863	ü	ü	Water	Dissolved Metals
Magnesium (Mg)-Dissolved	L2692455-34	METHOD BLANK-D	MET-D-CCMS-WT	<0.0050	0.005	mg/L		2022-02-11	00:00	2022-03-15	2022-03-15	1599863	ü	ü	Water	Dissolved Metals
Manganese (Mn)-Dissolved	L2692455-34	METHOD BLANK-D	MET-D-CCMS-WT	<0.00050	0.0005	mg/L		2022-02-11	00:00	2022-03-15	2022-03-15	1599863	ü	ü	Water	Dissolved Metals
Molybdenum (Mo)-Dissolved	L2692455-34	METHOD BLANK-D	MET-D-CCMS-WT	<0.000050	5e-05	mg/L		2022-02-11	00:00	2022-03-15	2022-03-15	1599863	ü	ü	Water	Dissolved Metals
Nickel (Ni)-Dissolved	L2692455-34	METHOD BLANK-D	MET-D-CCMS-WT	<0.00050	0.0005	mg/L		2022-02-11	00:00	2022-03-15	2022-03-15	1599863	ü	ü	Water	Dissolved Metals
Phosphorus (P)-Dissolved	L2692455-34	METHOD BLANK-D	MET-D-CCMS-WT	<0.050	0.05	mg/L		2022-02-11	00:00	2022-03-15	2022-03-15	1599863	ü	ü	Water	Dissolved Metals
Potassium (K)-Dissolved	L2692455-34	METHOD BLANK-D	MET-D-CCMS-WT	<0.050	0.05	mg/L		2022-02-11	00:00	2022-03-15	2022-03-15	1599863	ü	ü	Water	Dissolved Metals
Rubidium (Rb)-Dissolved	L2692455-34	METHOD BLANK-D	MET-D-CCMS-WT	<0.00020	0.0002	mg/L		2022-02-11	00:00	2022-03-15	2022-03-15	1599863	ü	ü	Water	Dissolved Metals
Selenium (Se)-Dissolved	L2692455-34	METHOD BLANK-D	MET-D-CCMS-WT	<0.000050	5e-05	mg/L		2022-02-11	00:00	2022-03-15	2022-03-15	1599863	ü	ü	Water	Dissolved Metals
Silicon (Si)-Dissolved	L2692455-34	METHOD BLANK-D	MET-D-CCMS-WT	<0.050	0.05	mg/L		2022-02-11	00:00	2022-03-15	2022-03-15	1599863	ü	ü	Water	Dissolved Metals
Silver (Ag)-Dissolved	L2692455-34	METHOD BLANK-D	MET-D-CCMS-WT	<0.000050	5e-05	mg/L		2022-02-11	00:00	2022-03-15	2022-03-15	1599863	ü	ü	Water	Dissolved Metals
Sodium (Na)-Dissolved	L2692455-34	METHOD BLANK-D	MET-D-CCMS-WT	<0.050	0.05	mg/L		2022-02-11	00:00	2022-03-15	2022-03-15	1599863	ü	ü	Water	Dissolved Metals
Strontium (Sr)-Dissolved	L2692455-34	METHOD BLANK-D	MET-D-CCMS-WT	<0.0010	0.001	mg/L		2022-02-11	00:00	2022-03-15	2022-03-15	1599863	ü	ü	Water	Dissolved Metals
Sulfur (S)-Dissolved	L2692455-34	METHOD BLANK-D	MET-D-CCMS-WT	<0.50	0.5	mg/L		2022-02-11	00:00	2022-03-15	2022-03-15	1599863	ü	ü	Water	Dissolved Metals
Tellurium (Te)-Dissolved	L2692455-34	METHOD BLANK-D	MET-D-CCMS-WT	<0.00020	0.0002	mg/L		2022-02-11	00:00	2022-03-15	2022-03-15	1599863	ü	ü	Water	Dissolved Metals
Thallium (Tl)-Dissolved	L2692455-34	METHOD BLANK-D	MET-D-CCMS-WT	<0.000010	1e-05	mg/L		2022-02-11	00:00	2022-03-15	2022-03-15	1599863	ü	ü	Water	Dissolved Metals
Thorium (Th)-Dissolved	L2692455-34	METHOD BLANK-D	MET-D-CCMS-WT	<0.00010	0.0001	mg/L		2022-02-11	00:00	2022-03-15	2022-03-15	1599863	ü	ü	Water	Dissolved Metals
Tin (Sn)-Dissolved	L2692455-34	METHOD BLANK-D	MET-D-CCMS-WT	<0.00010	0.0001	mg/L		2022-02-11	00:00	2022-03-15	2022-03-15	1599863	ü	ü	Water	Dissolved Metals
Titanium (Ti)-Dissolved	L2692455-34	METHOD BLANK-D	MET-D-CCMS-WT	<0.00030	0.0003	mg/L		2022-02-11	00:00	2022-03-15	2022-03-15	1599863	ü	ü	Water	Dissolved Metals
Tungsten (W)-Dissolved	L2692455-34	METHOD BLANK-D	MET-D-CCMS-WT	<0.00010	0.0001	mg/L		2022-02-11	00:00	2022-03-15	2022-03-15	1599863	ü	ü	Water	Dissolved Metals
Uranium (U)-Dissolved	L2692455-34	METHOD BLANK-D	MET-D-CCMS-WT	<0.000010	1e-05	mg/L		2022-02-11	00:00	2022-03-15	2022-03-15	1599863	ü	ü	Water	Dissolved Metals
Vanadium (V)-Dissolved	L2692455-34	METHOD BLANK-D	MET-D-CCMS-WT	<0.00050	0.0005	mg/L		2022-02-11	00:00	2022-03-15	2022-03-15	1599863	ü	ü	Water	Dissolved Metals
Zinc (Zn)-Dissolved	L2692455-34	METHOD BLANK-D	MET-D-CCMS-WT	<0.0010	0.001	mg/L		2022-02-11	00:00	2022-03-15	2022-03-15	1599863	ü	ü	Water	Dissolved Metals
Zirconium (Zr)-Dissolved	L2692455-34	METHOD BLANK-D	MET-D-CCMS-WT	<0.00020	0.0002	mg/L		2022-02-11	00:00	2022-03-15	2022-03-15	1599863	ü	ü	Water	Dissolved Metals
Qualifier Legend
DLUI	Detection Limit Raised: Unknown Interference generated an apparent false positive test result.
RRV	Reported Result Verified By Repeat Analysis
Evaluation Legend
ü	QC Lot met ALS Data Quality Objectives or Test result met ALS Hold Time Recommendations

### Sheet: E
Duplicates L2692455
Job Reference	2022-2
Report To	CHELSEA ROCHMAN, UNIVERSITY OF TORONTO
Date Received	2022-03-15 15:30:00
Report Date	2022-03-16 17:25:00
Report Version	1
ALS ID	Reference	Client Sample ID	QC Type	QC Lot #	Analyte	Sample Result	Duplicate Result	Detection Limit	Units	RPD	RPD Limit	Diff	Diff Limit	Qual	Eval	Matrix	Class
Total Metals (Water)
WG3706330-4	WG3706330-3	Anonymous	DUP	1599888	Aluminum (Al)-Total	0.0125	0.0115	0.005	mg/L	8.5	20	-			ü	Water	Total Metals
WG3706330-4	WG3706330-3	Anonymous	DUP	1599888	Antimony (Sb)-Total	<0.00010	<0.00010	0.0001	mg/L	N/A	20	-			ü	Water	Total Metals
WG3706330-4	WG3706330-3	Anonymous	DUP	1599888	Arsenic (As)-Total	0.00012	0.00011	0.0001	mg/L	8	20	-			ü	Water	Total Metals
WG3706330-4	WG3706330-3	Anonymous	DUP	1599888	Barium (Ba)-Total	0.0124	0.0125	0.0001	mg/L	1.3	20	-			ü	Water	Total Metals
WG3706330-4	WG3706330-3	Anonymous	DUP	1599888	Beryllium (Be)-Total	<0.00010	<0.00010	0.0001	mg/L	N/A	20	-			ü	Water	Total Metals
WG3706330-4	WG3706330-3	Anonymous	DUP	1599888	Bismuth (Bi)-Total	<0.000050	<0.000050	5e-05	mg/L	N/A	20	-			ü	Water	Total Metals
WG3706330-4	WG3706330-3	Anonymous	DUP	1599888	Boron (B)-Total	<0.010	<0.010	0.01	mg/L	N/A	20	-			ü	Water	Total Metals
WG3706330-4	WG3706330-3	Anonymous	DUP	1599888	Cadmium (Cd)-Total	<0.0000050	<0.0000050	5e-06	mg/L	N/A	20	-			ü	Water	Total Metals
WG3706330-4	WG3706330-3	Anonymous	DUP	1599888	Calcium (Ca)-Total	5.15	5.20	0.05	mg/L	0.9	20	-			ü	Water	Total Metals
WG3706330-4	WG3706330-3	Anonymous	DUP	1599888	Cesium (Cs)-Total	<0.000010	<0.000010	1e-05	mg/L	N/A	20	-			ü	Water	Total Metals
WG3706330-4	WG3706330-3	Anonymous	DUP	1599888	Chromium (Cr)-Total	<0.00050	<0.00050	0.0005	mg/L	N/A	20	-			ü	Water	Total Metals
WG3706330-4	WG3706330-3	Anonymous	DUP	1599888	Cobalt (Co)-Total	<0.00010	<0.00010	0.0001	mg/L	N/A	20	-			ü	Water	Total Metals
WG3706330-4	WG3706330-3	Anonymous	DUP	1599888	Copper (Cu)-Total	<0.00050	<0.00050	0.0005	mg/L	N/A	20	-			ü	Water	Total Metals
WG3706330-4	WG3706330-3	Anonymous	DUP	1599888	Iron (Fe)-Total	0.018	0.018	0.01	mg/L	0.1	20	-			ü	Water	Total Metals
WG3706330-4	WG3706330-3	Anonymous	DUP	1599888	Lead (Pb)-Total	<0.000050	<0.000050	5e-05	mg/L	N/A	20	-			ü	Water	Total Metals
WG3706330-4	WG3706330-3	Anonymous	DUP	1599888	Lithium (Li)-Total	<0.0010	<0.0010	0.001	mg/L	N/A	20	-			ü	Water	Total Metals
WG3706330-4	WG3706330-3	Anonymous	DUP	1599888	Magnesium (Mg)-Total	2.65	2.63	0.005	mg/L	0.8	20	-			ü	Water	Total Metals
WG3706330-4	WG3706330-3	Anonymous	DUP	1599888	Manganese (Mn)-Total	0.00135	0.00120	0.0005	mg/L	12	20	-			ü	Water	Total Metals
WG3706330-4	WG3706330-3	Anonymous	DUP	1599888	Molybdenum (Mo)-Total	<0.000050	<0.000050	5e-05	mg/L	N/A	20	-			ü	Water	Total Metals
WG3706330-4	WG3706330-3	Anonymous	DUP	1599888	Nickel (Ni)-Total	<0.00050	<0.00050	0.0005	mg/L	N/A	20	-			ü	Water	Total Metals
WG3706330-4	WG3706330-3	Anonymous	DUP	1599888	Phosphorus (P)-Total	<0.050	<0.050	0.05	mg/L	N/A	20	-			ü	Water	Total Metals
WG3706330-4	WG3706330-3	Anonymous	DUP	1599888	Potassium (K)-Total	0.346	0.355	0.05	mg/L	2.5	20	-			ü	Water	Total Metals
WG3706330-4	WG3706330-3	Anonymous	DUP	1599888	Rubidium (Rb)-Total	<0.00020	<0.00020	0.0002	mg/L	N/A	20	-			ü	Water	Total Metals
WG3706330-4	WG3706330-3	Anonymous	DUP	1599888	Selenium (Se)-Total	<0.000050	<0.000050	5e-05	mg/L	N/A	20	-			ü	Water	Total Metals
WG3706330-4	WG3706330-3	Anonymous	DUP	1599888	Silicon (Si)-Total	8.19	8.23	0.1	mg/L	0.6	20	-			ü	Water	Total Metals
WG3706330-4	WG3706330-3	Anonymous	DUP	1599888	Silver (Ag)-Total	<0.000050	<0.000050	5e-05	mg/L	N/A	20	-			ü	Water	Total Metals
WG3706330-4	WG3706330-3	Anonymous	DUP	1599888	Sodium (Na)-Total	4.43	4.41	0.05	mg/L	0.6	20	-			ü	Water	Total Metals
WG3706330-4	WG3706330-3	Anonymous	DUP	1599888	Strontium (Sr)-Total	0.0435	0.0427	0.001	mg/L	1.8	20	-			ü	Water	Total Metals
WG3706330-4	WG3706330-3	Anonymous	DUP	1599888	Sulfur (S)-Total	<0.50	<0.50	0.5	mg/L	N/A	20	-			ü	Water	Total Metals
WG3706330-4	WG3706330-3	Anonymous	DUP	1599888	Tellurium (Te)-Total	<0.00020	<0.00020	0.0002	mg/L	N/A	20	-			ü	Water	Total Metals
WG3706330-4	WG3706330-3	Anonymous	DUP	1599888	Thallium (Tl)-Total	<0.000010	<0.000010	1e-05	mg/L	N/A	20	-			ü	Water	Total Metals
WG3706330-4	WG3706330-3	Anonymous	DUP	1599888	Thorium (Th)-Total	<0.00010	<0.00010	0.0001	mg/L	N/A	20	-			ü	Water	Total Metals
WG3706330-4	WG3706330-3	Anonymous	DUP	1599888	Tin (Sn)-Total	<0.00010	<0.00010	0.0001	mg/L	N/A	20	-			ü	Water	Total Metals
WG3706330-4	WG3706330-3	Anonymous	DUP	1599888	Titanium (Ti)-Total	<0.00030	<0.00030	0.0003	mg/L	N/A	20	-			ü	Water	Total Metals
WG3706330-4	WG3706330-3	Anonymous	DUP	1599888	Tungsten (W)-Total	<0.00010	<0.00010	0.0001	mg/L	N/A	20	-			ü	Water	Total Metals
WG3706330-4	WG3706330-3	Anonymous	DUP	1599888	Uranium (U)-Total	<0.000010	<0.000010	1e-05	mg/L	N/A	20	-			ü	Water	Total Metals
WG3706330-4	WG3706330-3	Anonymous	DUP	1599888	Vanadium (V)-Total	0.00088	0.00091	0.0005	mg/L	2.9	20	-			ü	Water	Total Metals
WG3706330-4	WG3706330-3	Anonymous	DUP	1599888	Zinc (Zn)-Total	<0.0030	<0.0030	0.003	mg/L	N/A	20	-			ü	Water	Total Metals
WG3706330-4	WG3706330-3	Anonymous	DUP	1599888	Zirconium (Zr)-Total	<0.00020	<0.00020	0.0002	mg/L	N/A	20	-			ü	Water	Total Metals
Dissolved Metals (Water)
WG3706306-4	WG3706306-3	Anonymous	DUP	1599863	Aluminum (Al)-Dissolved	<0.0050	<0.0050	0.005	mg/L	N/A	20	-			ü	Water	Dissolved Metals
WG3706306-4	WG3706306-3	Anonymous	DUP	1599863	Antimony (Sb)-Dissolved	<0.00010	<0.00010	0.0001	mg/L	N/A	20	-			ü	Water	Dissolved Metals
WG3706306-4	WG3706306-3	Anonymous	DUP	1599863	Arsenic (As)-Dissolved	0.00015	0.00015	0.0001	mg/L	2.1	20	-			ü	Water	Dissolved Metals
WG3706306-4	WG3706306-3	Anonymous	DUP	1599863	Barium (Ba)-Dissolved	0.0197	0.0192	0.0001	mg/L	2.4	20	-			ü	Water	Dissolved Metals
WG3706306-4	WG3706306-3	Anonymous	DUP	1599863	Beryllium (Be)-Dissolved	<0.00010	<0.00010	0.0001	mg/L	N/A	20	-			ü	Water	Dissolved Metals
WG3706306-4	WG3706306-3	Anonymous	DUP	1599863	Bismuth (Bi)-Dissolved	<0.000050	<0.000050	5e-05	mg/L	N/A	20	-			ü	Water	Dissolved Metals
WG3706306-4	WG3706306-3	Anonymous	DUP	1599863	Boron (B)-Dissolved	<0.010	<0.010	0.01	mg/L	N/A	20	-			ü	Water	Dissolved Metals
WG3706306-4	WG3706306-3	Anonymous	DUP	1599863	Cadmium (Cd)-Dissolved	<0.0000050	<0.0000050	5e-06	mg/L	N/A	20	-			ü	Water	Dissolved Metals
WG3706306-4	WG3706306-3	Anonymous	DUP	1599863	Calcium (Ca)-Dissolved	8.14	8.09	0.05	mg/L	0.7	20	-			ü	Water	Dissolved Metals
WG3706306-4	WG3706306-3	Anonymous	DUP	1599863	Cesium (Cs)-Dissolved	<0.000010	<0.000010	1e-05	mg/L	N/A	20	-			ü	Water	Dissolved Metals
WG3706306-4	WG3706306-3	Anonymous	DUP	1599863	Chromium (Cr)-Dissolved	<0.00050	<0.00050	0.0005	mg/L	N/A	20	-			ü	Water	Dissolved Metals
WG3706306-4	WG3706306-3	Anonymous	DUP	1599863	Cobalt (Co)-Dissolved	<0.00010	<0.00010	0.0001	mg/L	N/A	20	-			ü	Water	Dissolved Metals
WG3706306-4	WG3706306-3	Anonymous	DUP	1599863	Copper (Cu)-Dissolved	<0.00020	<0.00020	0.0002	mg/L	N/A	20	-			ü	Water	Dissolved Metals
WG3706306-4	WG3706306-3	Anonymous	DUP	1599863	Iron (Fe)-Dissolved	<0.010	<0.010	0.01	mg/L	N/A	20	-			ü	Water	Dissolved Metals
WG3706306-4	WG3706306-3	Anonymous	DUP	1599863	Lead (Pb)-Dissolved	<0.000050	<0.000050	5e-05	mg/L	N/A	20	-			ü	Water	Dissolved Metals
WG3706306-4	WG3706306-3	Anonymous	DUP	1599863	Lithium (Li)-Dissolved	<0.0010	<0.0010	0.001	mg/L	N/A	20	-			ü	Water	Dissolved Metals
WG3706306-4	WG3706306-3	Anonymous	DUP	1599863	Magnesium (Mg)-Dissolved	4.20	4.23	0.005	mg/L	0.8	20	-			ü	Water	Dissolved Metals
WG3706306-4	WG3706306-3	Anonymous	DUP	1599863	Manganese (Mn)-Dissolved	0.00064	0.00063	0.0005	mg/L	1.6	20	-			ü	Water	Dissolved Metals
WG3706306-4	WG3706306-3	Anonymous	DUP	1599863	Molybdenum (Mo)-Dissolved	0.000051	0.000053	5e-05	mg/L	4.4	20	-			ü	Water	Dissolved Metals
WG3706306-4	WG3706306-3	Anonymous	DUP	1599863	Nickel (Ni)-Dissolved	<0.00050	<0.00050	0.0005	mg/L	N/A	20	-			ü	Water	Dissolved Metals
WG3706306-4	WG3706306-3	Anonymous	DUP	1599863	Phosphorus (P)-Dissolved	<0.050	<0.050	0.05	mg/L	N/A	20	-			ü	Water	Dissolved Metals
WG3706306-4	WG3706306-3	Anonymous	DUP	1599863	Potassium (K)-Dissolved	0.468	0.479	0.05	mg/L	2.3	20	-			ü	Water	Dissolved Metals
WG3706306-4	WG3706306-3	Anonymous	DUP	1599863	Rubidium (Rb)-Dissolved	<0.00020	<0.00020	0.0002	mg/L	N/A	20	-			ü	Water	Dissolved Metals
WG3706306-4	WG3706306-3	Anonymous	DUP	1599863	Selenium (Se)-Dissolved	0.000056	0.000059	5e-05	mg/L	6.3	20	-			ü	Water	Dissolved Metals
WG3706306-4	WG3706306-3	Anonymous	DUP	1599863	Silicon (Si)-Dissolved	13.8	13.6	0.05	mg/L	1.3	20	-			ü	Water	Dissolved Metals
WG3706306-4	WG3706306-3	Anonymous	DUP	1599863	Silver (Ag)-Dissolved	<0.000050	<0.000050	5e-05	mg/L	N/A	20	-			ü	Water	Dissolved Metals
WG3706306-4	WG3706306-3	Anonymous	DUP	1599863	Sodium (Na)-Dissolved	6.59	6.61	0.05	mg/L	0.4	20	-			ü	Water	Dissolved Metals
WG3706306-4	WG3706306-3	Anonymous	DUP	1599863	Strontium (Sr)-Dissolved	0.0692	0.0693	0.001	mg/L	0.1	20	-			ü	Water	Dissolved Metals
WG3706306-4	WG3706306-3	Anonymous	DUP	1599863	Sulfur (S)-Dissolved	0.81	0.73	0.5	mg/L	10	20	-			ü	Water	Dissolved Metals
WG3706306-4	WG3706306-3	Anonymous	DUP	1599863	Tellurium (Te)-Dissolved	<0.00020	<0.00020	0.0002	mg/L	N/A	20	-			ü	Water	Dissolved Metals
WG3706306-4	WG3706306-3	Anonymous	DUP	1599863	Thallium (Tl)-Dissolved	<0.000010	<0.000010	1e-05	mg/L	N/A	20	-			ü	Water	Dissolved Metals
WG3706306-4	WG3706306-3	Anonymous	DUP	1599863	Thorium (Th)-Dissolved	<0.00010	<0.00010	0.0001	mg/L	N/A	20	-			ü	Water	Dissolved Metals
WG3706306-4	WG3706306-3	Anonymous	DUP	1599863	Tin (Sn)-Dissolved	<0.00010	<0.00010	0.0001	mg/L	N/A	20	-			ü	Water	Dissolved Metals
WG3706306-4	WG3706306-3	Anonymous	DUP	1599863	Titanium (Ti)-Dissolved	<0.00030	<0.00030	0.0003	mg/L	N/A	20	-			ü	Water	Dissolved Metals
WG3706306-4	WG3706306-3	Anonymous	DUP	1599863	Tungsten (W)-Dissolved	<0.00010	<0.00010	0.0001	mg/L	N/A	20	-			ü	Water	Dissolved Metals
WG3706306-4	WG3706306-3	Anonymous	DUP	1599863	Uranium (U)-Dissolved	<0.000010	<0.000010	1e-05	mg/L	N/A	20	-			ü	Water	Dissolved Metals
WG3706306-4	WG3706306-3	Anonymous	DUP	1599863	Vanadium (V)-Dissolved	0.00136	0.00136	0.0005	mg/L	0.1	20	-			ü	Water	Dissolved Metals
WG3706306-4	WG3706306-3	Anonymous	DUP	1599863	Zinc (Zn)-Dissolved	<0.0010	<0.0010	0.001	mg/L	N/A	20	-			ü	Water	Dissolved Metals
WG3706306-4	WG3706306-3	Anonymous	DUP	1599863	Zirconium (Zr)-Dissolved	<0.00020	<0.00020	0.0002	mg/L	N/A	20	-			ü	Water	Dissolved Metals
Evaluation Legend
ü	QC Lot met ALS Data Quality Objectives

### Sheet: F
Quality Control L2692455
Job Reference	2022-2
Report To	CHELSEA ROCHMAN, UNIVERSITY OF TORONTO
Date Received	2022-03-15 15:30:00
Report Date	2022-03-16 17:25:00
Report Version	1
QC Type	Analyte	QC Lot #	ALS QC ID	Result	Target	Units	%	Limit	Units	Qual	Eval	Matrix	Class
Total Metals (Water)
LCS	Aluminum (Al)-Total	1599888	WG3706330-2	0.103	0.1	mg/L	103.4	80-120	%		ü	Water	Total Metals
LCS	Antimony (Sb)-Total	1599888	WG3706330-2	0.0528	0.05	mg/L	105.6	80-120	%		ü	Water	Total Metals
LCS	Arsenic (As)-Total	1599888	WG3706330-2	0.0526	0.05	mg/L	105.2	80-120	%		ü	Water	Total Metals
LCS	Barium (Ba)-Total	1599888	WG3706330-2	0.0130	0.0125	mg/L	103.8	80-120	%		ü	Water	Total Metals
LCS	Beryllium (Be)-Total	1599888	WG3706330-2	0.00524	0.005	mg/L	104.9	80-120	%		ü	Water	Total Metals
LCS	Bismuth (Bi)-Total	1599888	WG3706330-2	0.0509	0.05	mg/L	101.8	80-120	%		ü	Water	Total Metals
LCS	Boron (B)-Total	1599888	WG3706330-2	0.0486	0.05	mg/L	97.1	80-120	%		ü	Water	Total Metals
LCS	Cadmium (Cd)-Total	1599888	WG3706330-2	0.00540	0.005	mg/L	108.1	80-120	%		ü	Water	Total Metals
LCS	Calcium (Ca)-Total	1599888	WG3706330-2	2.55	2.5	mg/L	101.9	80-120	%		ü	Water	Total Metals
LCS	Cesium (Cs)-Total	1599888	WG3706330-2	0.00264	0.0025	mg/L	105.7	80-120	%		ü	Water	Total Metals
LCS	Chromium (Cr)-Total	1599888	WG3706330-2	0.0126	0.0125	mg/L	100.8	80-120	%		ü	Water	Total Metals
LCS	Cobalt (Co)-Total	1599888	WG3706330-2	0.0127	0.0125	mg/L	101.7	80-120	%		ü	Water	Total Metals
LCS	Copper (Cu)-Total	1599888	WG3706330-2	0.0128	0.0125	mg/L	102.7	80-120	%		ü	Water	Total Metals
LCS	Iron (Fe)-Total	1599888	WG3706330-2	0.0525	0.05	mg/L	105.0	80-120	%		ü	Water	Total Metals
LCS	Lead (Pb)-Total	1599888	WG3706330-2	0.0263	0.025	mg/L	105.1	80-120	%		ü	Water	Total Metals
LCS	Lithium (Li)-Total	1599888	WG3706330-2	0.0130	0.0125	mg/L	104.3	80-120	%		ü	Water	Total Metals
LCS	Magnesium (Mg)-Total	1599888	WG3706330-2	2.58	2.5	mg/L	103.3	80-120	%		ü	Water	Total Metals
LCS	Manganese (Mn)-Total	1599888	WG3706330-2	0.0126	0.0125	mg/L	101.0	80-120	%		ü	Water	Total Metals
LCS	Molybdenum (Mo)-Total	1599888	WG3706330-2	0.0131	0.0125	mg/L	105.1	80-120	%		ü	Water	Total Metals
LCS	Nickel (Ni)-Total	1599888	WG3706330-2	0.0255	0.025	mg/L	102.0	80-120	%		ü	Water	Total Metals
LCS	Phosphorus (P)-Total	1599888	WG3706330-2	0.521	0.5	mg/L	104.2	70-130	%		ü	Water	Total Metals
LCS	Potassium (K)-Total	1599888	WG3706330-2	2.54	2.5	mg/L	101.8	80-120	%		ü	Water	Total Metals
LCS	Rubidium (Rb)-Total	1599888	WG3706330-2	0.00529	0.005	mg/L	105.8	80-120	%		ü	Water	Total Metals
LCS	Selenium (Se)-Total	1599888	WG3706330-2	0.0541	0.05	mg/L	108.1	80-120	%		ü	Water	Total Metals
LCS	Silicon (Si)-Total	1599888	WG3706330-2	0.512	0.5	mg/L	102.3	60-140	%		ü	Water	Total Metals
LCS	Silver (Ag)-Total	1599888	WG3706330-2	0.00495	0.005	mg/L	99.1	80-120	%		ü	Water	Total Metals
LCS	Sodium (Na)-Total	1599888	WG3706330-2	2.59	2.5	mg/L	103.7	80-120	%		ü	Water	Total Metals
LCS	Strontium (Sr)-Total	1599888	WG3706330-2	0.0130	0.0125	mg/L	103.6	80-120	%		ü	Water	Total Metals
LCS	Sulfur (S)-Total	1599888	WG3706330-2	2.54	2.5	mg/L	101.5	80-120	%		ü	Water	Total Metals
LCS	Tellurium (Te)-Total	1599888	WG3706330-2	0.00521	0.005	mg/L	104.2	80-120	%		ü	Water	Total Metals
LCS	Thallium (Tl)-Total	1599888	WG3706330-2	0.0521	0.05	mg/L	104.1	80-120	%		ü	Water	Total Metals
LCS	Thorium (Th)-Total	1599888	WG3706330-2	0.00543	0.005	mg/L	108.7	80-120	%		ü	Water	Total Metals
LCS	Tin (Sn)-Total	1599888	WG3706330-2	0.0263	0.025	mg/L	105.2	80-120	%		ü	Water	Total Metals
LCS	Titanium (Ti)-Total	1599888	WG3706330-2	0.0123	0.0125	mg/L	98.3	80-120	%		ü	Water	Total Metals
LCS	Tungsten (W)-Total	1599888	WG3706330-2	0.00526	0.005	mg/L	105.2	80-120	%		ü	Water	Total Metals
LCS	Uranium (U)-Total	1599888	WG3706330-2	0.000272	0.00025	mg/L	108.9	80-120	%		ü	Water	Total Metals
LCS	Vanadium (V)-Total	1599888	WG3706330-2	0.0257	0.025	mg/L	103.0	80-120	%		ü	Water	Total Metals
LCS	Zinc (Zn)-Total	1599888	WG3706330-2	0.0254	0.025	mg/L	101.4	80-120	%		ü	Water	Total Metals
LCS	Zirconium (Zr)-Total	1599888	WG3706330-2	0.00503	0.005	mg/L	100.6	80-120	%		ü	Water	Total Metals
Dissolved Metals (Water)
LCS	Aluminum (Al)-Dissolved	1599863	WG3706306-2	0.100	0.1	mg/L	100.0	80-120	%		ü	Water	Dissolved Metals
LCS	Antimony (Sb)-Dissolved	1599863	WG3706306-2	0.0485	0.05	mg/L	96.9	80-120	%		ü	Water	Dissolved Metals
LCS	Arsenic (As)-Dissolved	1599863	WG3706306-2	0.0502	0.05	mg/L	100.4	80-120	%		ü	Water	Dissolved Metals
LCS	Barium (Ba)-Dissolved	1599863	WG3706306-2	0.0126	0.0125	mg/L	100.5	80-120	%		ü	Water	Dissolved Metals
LCS	Beryllium (Be)-Dissolved	1599863	WG3706306-2	0.00456	0.005	mg/L	91.1	80-120	%		ü	Water	Dissolved Metals
LCS	Bismuth (Bi)-Dissolved	1599863	WG3706306-2	0.0505	0.05	mg/L	100.9	80-120	%		ü	Water	Dissolved Metals
LCS	Boron (B)-Dissolved	1599863	WG3706306-2	0.0458	0.05	mg/L	91.7	80-120	%		ü	Water	Dissolved Metals
LCS	Cadmium (Cd)-Dissolved	1599863	WG3706306-2	0.00503	0.005	mg/L	100.6	80-120	%		ü	Water	Dissolved Metals
LCS	Calcium (Ca)-Dissolved	1599863	WG3706306-2	2.49	2.5	mg/L	99.6	80-120	%		ü	Water	Dissolved Metals
LCS	Cesium (Cs)-Dissolved	1599863	WG3706306-2	0.00247	0.0025	mg/L	98.9	80-120	%		ü	Water	Dissolved Metals
LCS	Chromium (Cr)-Dissolved	1599863	WG3706306-2	0.0124	0.0125	mg/L	99.0	80-120	%		ü	Water	Dissolved Metals
LCS	Cobalt (Co)-Dissolved	1599863	WG3706306-2	0.0120	0.0125	mg/L	96.1	80-120	%		ü	Water	Dissolved Metals
LCS	Copper (Cu)-Dissolved	1599863	WG3706306-2	0.0124	0.0125	mg/L	99.1	80-120	%		ü	Water	Dissolved Metals
LCS	Iron (Fe)-Dissolved	1599863	WG3706306-2	0.0494	0.05	mg/L	98.7	80-120	%		ü	Water	Dissolved Metals
LCS	Lead (Pb)-Dissolved	1599863	WG3706306-2	0.0259	0.025	mg/L	103.7	80-120	%		ü	Water	Dissolved Metals
LCS	Lithium (Li)-Dissolved	1599863	WG3706306-2	0.0115	0.0125	mg/L	92.2	80-120	%		ü	Water	Dissolved Metals
LCS	Magnesium (Mg)-Dissolved	1599863	WG3706306-2	2.60	2.5	mg/L	104.0	80-120	%		ü	Water	Dissolved Metals
LCS	Manganese (Mn)-Dissolved	1599863	WG3706306-2	0.0126	0.0125	mg/L	100.6	80-120	%		ü	Water	Dissolved Metals
LCS	Molybdenum (Mo)-Dissolved	1599863	WG3706306-2	0.0123	0.0125	mg/L	98.5	80-120	%		ü	Water	Dissolved Metals
LCS	Nickel (Ni)-Dissolved	1599863	WG3706306-2	0.0245	0.025	mg/L	98.1	80-120	%		ü	Water	Dissolved Metals
LCS	Phosphorus (P)-Dissolved	1599863	WG3706306-2	0.523	0.5	mg/L	104.6	80-120	%		ü	Water	Dissolved Metals
LCS	Potassium (K)-Dissolved	1599863	WG3706306-2	2.39	2.5	mg/L	95.7	80-120	%		ü	Water	Dissolved Metals
LCS	Rubidium (Rb)-Dissolved	1599863	WG3706306-2	0.00505	0.005	mg/L	100.9	80-120	%		ü	Water	Dissolved Metals
LCS	Selenium (Se)-Dissolved	1599863	WG3706306-2	0.0494	0.05	mg/L	98.8	80-120	%		ü	Water	Dissolved Metals
LCS	Silicon (Si)-Dissolved	1599863	WG3706306-2	0.484	0.5	mg/L	96.7	60-140	%		ü	Water	Dissolved Metals
LCS	Silver (Ag)-Dissolved	1599863	WG3706306-2	0.00477	0.005	mg/L	95.3	80-120	%		ü	Water	Dissolved Metals
LCS	Sodium (Na)-Dissolved	1599863	WG3706306-2	2.46	2.5	mg/L	98.6	80-120	%		ü	Water	Dissolved Metals
LCS	Strontium (Sr)-Dissolved	1599863	WG3706306-2	0.0130	0.0125	mg/L	104.2	80-120	%		ü	Water	Dissolved Metals
LCS	Sulfur (S)-Dissolved	1599863	WG3706306-2	2.48	2.5	mg/L	99.4	80-120	%		ü	Water	Dissolved Metals
LCS	Tellurium (Te)-Dissolved	1599863	WG3706306-2	0.00490	0.005	mg/L	98.0	80-120	%		ü	Water	Dissolved Metals
LCS	Thallium (Tl)-Dissolved	1599863	WG3706306-2	0.0519	0.05	mg/L	103.9	80-120	%		ü	Water	Dissolved Metals
LCS	Thorium (Th)-Dissolved	1599863	WG3706306-2	0.00516	0.005	mg/L	103.1	80-120	%		ü	Water	Dissolved Metals
LCS	Tin (Sn)-Dissolved	1599863	WG3706306-2	0.0245	0.025	mg/L	98.0	80-120	%		ü	Water	Dissolved Metals
LCS	Titanium (Ti)-Dissolved	1599863	WG3706306-2	0.0121	0.0125	mg/L	97.0	80-120	%		ü	Water	Dissolved Metals
LCS	Tungsten (W)-Dissolved	1599863	WG3706306-2	0.00508	0.005	mg/L	101.6	80-120	%		ü	Water	Dissolved Metals
LCS	Uranium (U)-Dissolved	1599863	WG3706306-2	0.000264	0.00025	mg/L	105.4	80-120	%		ü	Water	Dissolved Metals
LCS	Vanadium (V)-Dissolved	1599863	WG3706306-2	0.0255	0.025	mg/L	102.1	80-120	%		ü	Water	Dissolved Metals
LCS	Zinc (Zn)-Dissolved	1599863	WG3706306-2	0.0246	0.025	mg/L	98.6	80-120	%		ü	Water	Dissolved Metals
LCS	Zirconium (Zr)-Dissolved	1599863	WG3706306-2	0.00506	0.005	mg/L	101.2	80-120	%		ü	Water	Dissolved Metals
Total Metals (Water)
MB	Aluminum (Al)-Total	1599888	WG3706330-1	<0.0050		mg/L	-	<0.0050	mg/L		ü	Water	Total Metals
MB	Antimony (Sb)-Total	1599888	WG3706330-1	<0.00010		mg/L	-	<0.00010	mg/L		ü	Water	Total Metals
MB	Arsenic (As)-Total	1599888	WG3706330-1	<0.00010		mg/L	-	<0.00010	mg/L		ü	Water	Total Metals
MB	Barium (Ba)-Total	1599888	WG3706330-1	<0.00010		mg/L	-	<0.00010	mg/L		ü	Water	Total Metals
MB	Beryllium (Be)-Total	1599888	WG3706330-1	<0.00010		mg/L	-	<0.00010	mg/L		ü	Water	Total Metals
MB	Bismuth (Bi)-Total	1599888	WG3706330-1	<0.000050		mg/L	-	<0.000050	mg/L		ü	Water	Total Metals
MB	Boron (B)-Total	1599888	WG3706330-1	<0.010		mg/L	-	<0.010	mg/L		ü	Water	Total Metals
MB	Cadmium (Cd)-Total	1599888	WG3706330-1	<0.0000050		mg/L	-	<0.0000050	mg/L		ü	Water	Total Metals
MB	Calcium (Ca)-Total	1599888	WG3706330-1	<0.050		mg/L	-	<0.050	mg/L		ü	Water	Total Metals
MB	Cesium (Cs)-Total	1599888	WG3706330-1	<0.000010		mg/L	-	<0.000010	mg/L		ü	Water	Total Metals
MB	Chromium (Cr)-Total	1599888	WG3706330-1	<0.00050		mg/L	-	<0.00050	mg/L		ü	Water	Total Metals
MB	Cobalt (Co)-Total	1599888	WG3706330-1	<0.00010		mg/L	-	<0.00010	mg/L		ü	Water	Total Metals
MB	Copper (Cu)-Total	1599888	WG3706330-1	<0.00050		mg/L	-	<0.00050	mg/L		ü	Water	Total Metals
MB	Iron (Fe)-Total	1599888	WG3706330-1	<0.010		mg/L	-	<0.010	mg/L		ü	Water	Total Metals
MB	Lead (Pb)-Total	1599888	WG3706330-1	<0.000050		mg/L	-	<0.000050	mg/L		ü	Water	Total Metals
MB	Lithium (Li)-Total	1599888	WG3706330-1	<0.0010		mg/L	-	<0.0010	mg/L		ü	Water	Total Metals
MB	Magnesium (Mg)-Total	1599888	WG3706330-1	<0.0050		mg/L	-	<0.0050	mg/L		ü	Water	Total Metals
MB	Manganese (Mn)-Total	1599888	WG3706330-1	<0.00050		mg/L	-	<0.00050	mg/L		ü	Water	Total Metals
MB	Molybdenum (Mo)-Total	1599888	WG3706330-1	<0.000050		mg/L	-	<0.000050	mg/L		ü	Water	Total Metals
MB	Nickel (Ni)-Total	1599888	WG3706330-1	<0.00050		mg/L	-	<0.00050	mg/L		ü	Water	Total Metals
MB	Phosphorus (P)-Total	1599888	WG3706330-1	<0.050		mg/L	-	<0.050	mg/L		ü	Water	Total Metals
MB	Potassium (K)-Total	1599888	WG3706330-1	<0.050		mg/L	-	<0.050	mg/L		ü	Water	Total Metals
MB	Rubidium (Rb)-Total	1599888	WG3706330-1	<0.00020		mg/L	-	<0.00020	mg/L		ü	Water	Total Metals
MB	Selenium (Se)-Total	1599888	WG3706330-1	<0.000050		mg/L	-	<0.000050	mg/L		ü	Water	Total Metals
MB	Silicon (Si)-Total	1599888	WG3706330-1	<0.10		mg/L	-	<0.10	mg/L		ü	Water	Total Metals
MB	Silver (Ag)-Total	1599888	WG3706330-1	<0.000050		mg/L	-	<0.000050	mg/L		ü	Water	Total Metals
MB	Sodium (Na)-Total	1599888	WG3706330-1	<0.050		mg/L	-	<0.050	mg/L		ü	Water	Total Metals
MB	Strontium (Sr)-Total	1599888	WG3706330-1	<0.0010		mg/L	-	<0.0010	mg/L		ü	Water	Total Metals
MB	Sulfur (S)-Total	1599888	WG3706330-1	<0.50		mg/L	-	<0.50	mg/L		ü	Water	Total Metals
MB	Tellurium (Te)-Total	1599888	WG3706330-1	<0.00020		mg/L	-	<0.00020	mg/L		ü	Water	Total Metals
MB	Thallium (Tl)-Total	1599888	WG3706330-1	<0.000010		mg/L	-	<0.000010	mg/L		ü	Water	Total Metals
MB	Thorium (Th)-Total	1599888	WG3706330-1	<0.00010		mg/L	-	<0.00010	mg/L		ü	Water	Total Metals
MB	Tin (Sn)-Total	1599888	WG3706330-1	<0.00010		mg/L	-	<0.00010	mg/L		ü	Water	Total Metals
MB	Titanium (Ti)-Total	1599888	WG3706330-1	<0.00030		mg/L	-	<0.00030	mg/L		ü	Water	Total Metals
MB	Tungsten (W)-Total	1599888	WG3706330-1	<0.00010		mg/L	-	<0.00010	mg/L		ü	Water	Total Metals
MB	Uranium (U)-Total	1599888	WG3706330-1	<0.000010		mg/L	-	<0.000010	mg/L		ü	Water	Total Metals
MB	Vanadium (V)-Total	1599888	WG3706330-1	<0.00050		mg/L	-	<0.00050	mg/L		ü	Water	Total Metals
MB	Zinc (Zn)-Total	1599888	WG3706330-1	<0.0030		mg/L	-	<0.0030	mg/L		ü	Water	Total Metals
MB	Zirconium (Zr)-Total	1599888	WG3706330-1	<0.00020		mg/L	-	<0.00020	mg/L		ü	Water	Total Metals
Dissolved Metals (Water)
MB	Aluminum (Al)-Dissolved	1599863	WG3706306-1	<0.0050		mg/L	-	<0.0050	mg/L		ü	Water	Dissolved Metals
MB	Antimony (Sb)-Dissolved	1599863	WG3706306-1	<0.00010		mg/L	-	<0.00010	mg/L		ü	Water	Dissolved Metals
MB	Arsenic (As)-Dissolved	1599863	WG3706306-1	<0.00010		mg/L	-	<0.00010	mg/L		ü	Water	Dissolved Metals
MB	Barium (Ba)-Dissolved	1599863	WG3706306-1	<0.00010		mg/L	-	<0.00010	mg/L		ü	Water	Dissolved Metals
MB	Beryllium (Be)-Dissolved	1599863	WG3706306-1	<0.00010		mg/L	-	<0.00010	mg/L		ü	Water	Dissolved Metals
MB	Bismuth (Bi)-Dissolved	1599863	WG3706306-1	<0.000050		mg/L	-	<0.000050	mg/L		ü	Water	Dissolved Metals
MB	Boron (B)-Dissolved	1599863	WG3706306-1	<0.010		mg/L	-	<0.010	mg/L		ü	Water	Dissolved Metals
MB	Cadmium (Cd)-Dissolved	1599863	WG3706306-1	<0.0000050		mg/L	-	<0.0000050	mg/L		ü	Water	Dissolved Metals
MB	Calcium (Ca)-Dissolved	1599863	WG3706306-1	<0.050		mg/L	-	<0.050	mg/L		ü	Water	Dissolved Metals
MB	Cesium (Cs)-Dissolved	1599863	WG3706306-1	<0.000010		mg/L	-	<0.000010	mg/L		ü	Water	Dissolved Metals
MB	Chromium (Cr)-Dissolved	1599863	WG3706306-1	<0.00050		mg/L	-	<0.00050	mg/L		ü	Water	Dissolved Metals
MB	Cobalt (Co)-Dissolved	1599863	WG3706306-1	<0.00010		mg/L	-	<0.00010	mg/L		ü	Water	Dissolved Metals
MB	Copper (Cu)-Dissolved	1599863	WG3706306-1	<0.00020		mg/L	-	<0.00020	mg/L		ü	Water	Dissolved Metals
MB	Iron (Fe)-Dissolved	1599863	WG3706306-1	<0.010		mg/L	-	<0.010	mg/L		ü	Water	Dissolved Metals
MB	Lead (Pb)-Dissolved	1599863	WG3706306-1	<0.000050		mg/L	-	<0.000050	mg/L		ü	Water	Dissolved Metals
MB	Lithium (Li)-Dissolved	1599863	WG3706306-1	<0.0010		mg/L	-	<0.0010	mg/L		ü	Water	Dissolved Metals
MB	Magnesium (Mg)-Dissolved	1599863	WG3706306-1	<0.0050		mg/L	-	<0.0050	mg/L		ü	Water	Dissolved Metals
MB	Manganese (Mn)-Dissolved	1599863	WG3706306-1	<0.00050		mg/L	-	<0.00050	mg/L		ü	Water	Dissolved Metals
MB	Molybdenum (Mo)-Dissolved	1599863	WG3706306-1	<0.000050		mg/L	-	<0.000050	mg/L		ü	Water	Dissolved Metals
MB	Nickel (Ni)-Dissolved	1599863	WG3706306-1	<0.00050		mg/L	-	<0.00050	mg/L		ü	Water	Dissolved Metals
MB	Phosphorus (P)-Dissolved	1599863	WG3706306-1	<0.050		mg/L	-	<0.050	mg/L		ü	Water	Dissolved Metals
MB	Potassium (K)-Dissolved	1599863	WG3706306-1	<0.050		mg/L	-	<0.050	mg/L		ü	Water	Dissolved Metals
MB	Rubidium (Rb)-Dissolved	1599863	WG3706306-1	<0.00020		mg/L	-	<0.00020	mg/L		ü	Water	Dissolved Metals
MB	Selenium (Se)-Dissolved	1599863	WG3706306-1	<0.000050		mg/L	-	<0.000050	mg/L		ü	Water	Dissolved Metals
MB	Silicon (Si)-Dissolved	1599863	WG3706306-1	<0.050		mg/L	-	<0.050	mg/L		ü	Water	Dissolved Metals
MB	Silver (Ag)-Dissolved	1599863	WG3706306-1	<0.000050		mg/L	-	<0.000050	mg/L		ü	Water	Dissolved Metals
MB	Sodium (Na)-Dissolved	1599863	WG3706306-1	<0.050		mg/L	-	<0.050	mg/L		ü	Water	Dissolved Metals
MB	Strontium (Sr)-Dissolved	1599863	WG3706306-1	<0.0010		mg/L	-	<0.0010	mg/L		ü	Water	Dissolved Metals
MB	Sulfur (S)-Dissolved	1599863	WG3706306-1	<0.50		mg/L	-	<0.50	mg/L		ü	Water	Dissolved Metals
MB	Tellurium (Te)-Dissolved	1599863	WG3706306-1	<0.00020		mg/L	-	<0.00020	mg/L		ü	Water	Dissolved Metals
MB	Thallium (Tl)-Dissolved	1599863	WG3706306-1	<0.000010		mg/L	-	<0.000010	mg/L		ü	Water	Dissolved Metals
MB	Thorium (Th)-Dissolved	1599863	WG3706306-1	<0.00010		mg/L	-	<0.00010	mg/L		ü	Water	Dissolved Metals
MB	Tin (Sn)-Dissolved	1599863	WG3706306-1	<0.00010		mg/L	-	<0.00010	mg/L		ü	Water	Dissolved Metals
MB	Titanium (Ti)-Dissolved	1599863	WG3706306-1	<0.00030		mg/L	-	<0.00030	mg/L		ü	Water	Dissolved Metals
MB	Tungsten (W)-Dissolved	1599863	WG3706306-1	<0.00010		mg/L	-	<0.00010	mg/L		ü	Water	Dissolved Metals
MB	Uranium (U)-Dissolved	1599863	WG3706306-1	<0.000010		mg/L	-	<0.000010	mg/L		ü	Water	Dissolved Metals
MB	Vanadium (V)-Dissolved	1599863	WG3706306-1	<0.00050		mg/L	-	<0.00050	mg/L		ü	Water	Dissolved Metals
MB	Zinc (Zn)-Dissolved	1599863	WG3706306-1	<0.0010		mg/L	-	<0.0010	mg/L		ü	Water	Dissolved Metals
MB	Zirconium (Zr)-Dissolved	1599863	WG3706306-1	<0.00020		mg/L	-	<0.00020	mg/L		ü	Water	Dissolved Metals
Total Metals (Water)
MS	Aluminum (Al)-Total	1599888	WG3706330-5	0.113	0.108	mg/L	104.8	70-130	%		ü	Water	Total Metals
MS	Antimony (Sb)-Total	1599888	WG3706330-5	0.0520	0.05	mg/L	103.9	70-130	%		ü	Water	Total Metals
MS	Arsenic (As)-Total	1599888	WG3706330-5	0.0517	0.0502	mg/L	103.0	70-130	%		ü	Water	Total Metals
MS	Barium (Ba)-Total	1599888	WG3706330-5	0.0258	0.0264	mg/L	N/A	-	%	MS-B		Water	Total Metals
MS	Beryllium (Be)-Total	1599888	WG3706330-5	0.00498	0.005	mg/L	99.6	70-130	%		ü	Water	Total Metals
MS	Bismuth (Bi)-Total	1599888	WG3706330-5	0.0497	0.05	mg/L	99.4	70-130	%		ü	Water	Total Metals
MS	Boron (B)-Total	1599888	WG3706330-5	0.0538	0.0558	mg/L	95.9	70-130	%		ü	Water	Total Metals
MS	Cadmium (Cd)-Total	1599888	WG3706330-5	0.00501	0.005	mg/L	100.2	70-130	%		ü	Water	Total Metals
MS	Calcium (Ca)-Total	1599888	WG3706330-5	10.7	11.1	mg/L	N/A	-	%	MS-B		Water	Total Metals
MS	Cesium (Cs)-Total	1599888	WG3706330-5	0.00262	0.0025	mg/L	104.9	70-130	%		ü	Water	Total Metals
MS	Chromium (Cr)-Total	1599888	WG3706330-5	0.0125	0.0126	mg/L	99.2	70-130	%		ü	Water	Total Metals
MS	Cobalt (Co)-Total	1599888	WG3706330-5	0.0126	0.0125	mg/L	100.7	70-130	%		ü	Water	Total Metals
MS	Copper (Cu)-Total	1599888	WG3706330-5	0.0130	0.0127	mg/L	102.7	70-130	%		ü	Water	Total Metals
MS	Iron (Fe)-Total	1599888	WG3706330-5	0.0968	0.0928	mg/L	108.0	70-130	%		ü	Water	Total Metals
MS	Lead (Pb)-Total	1599888	WG3706330-5	0.0259	0.025	mg/L	103.4	70-130	%		ü	Water	Total Metals
MS	Lithium (Li)-Total	1599888	WG3706330-5	0.0118	0.0125	mg/L	94.0	70-130	%		ü	Water	Total Metals
MS	Magnesium (Mg)-Total	1599888	WG3706330-5	5.40	5.49	mg/L	N/A	-	%	MS-B		Water	Total Metals
MS	Manganese (Mn)-Total	1599888	WG3706330-5	0.0148	0.0148	mg/L	99.9	70-130	%		ü	Water	Total Metals
MS	Molybdenum (Mo)-Total	1599888	WG3706330-5	0.0128	0.0126	mg/L	101.2	70-130	%		ü	Water	Total Metals
MS	Nickel (Ni)-Total	1599888	WG3706330-5	0.0254	0.0251	mg/L	101.3	70-130	%		ü	Water	Total Metals
MS	Phosphorus (P)-Total	1599888	WG3706330-5	0.536	0.538	mg/L	99.7	70-130	%		ü	Water	Total Metals
MS	Potassium (K)-Total	1599888	WG3706330-5	3.25	3.27	mg/L	98.9	70-130	%		ü	Water	Total Metals
MS	Rubidium (Rb)-Total	1599888	WG3706330-5	0.00577	0.00574	mg/L	100.5	70-130	%		ü	Water	Total Metals
MS	Selenium (Se)-Total	1599888	WG3706330-5	0.0524	0.0501	mg/L	104.7	70-130	%		ü	Water	Total Metals
MS	Silicon (Si)-Total	1599888	WG3706330-5	8.80	9.49	mg/L	N/A	-	%	MS-B		Water	Total Metals
MS	Silver (Ag)-Total	1599888	WG3706330-5	0.00484	0.005	mg/L	96.7	70-130	%		ü	Water	Total Metals
MS	Sodium (Na)-Total	1599888	WG3706330-5	7.84	8.04	mg/L	N/A	-	%	MS-B		Water	Total Metals
MS	Strontium (Sr)-Total	1599888	WG3706330-5	0.0682	0.0699	mg/L	N/A	-	%	MS-B		Water	Total Metals
MS	Sulfur (S)-Total	1599888	WG3706330-5	3.68	3.83	mg/L	94.0	70-130	%		ü	Water	Total Metals
MS	Tellurium (Te)-Total	1599888	WG3706330-5	0.00526	0.00501	mg/L	104.9	70-130	%		ü	Water	Total Metals
MS	Thallium (Tl)-Total	1599888	WG3706330-5	0.0509	0.05	mg/L	101.9	70-130	%		ü	Water	Total Metals
MS	Thorium (Th)-Total	1599888	WG3706330-5	0.00540	0.005	mg/L	108.0	70-130	%		ü	Water	Total Metals
MS	Tin (Sn)-Total	1599888	WG3706330-5	0.0255	0.025	mg/L	102.1	70-130	%		ü	Water	Total Metals
MS	Titanium (Ti)-Total	1599888	WG3706330-5	0.0123	0.0127	mg/L	97.0	70-130	%		ü	Water	Total Metals
MS	Tungsten (W)-Total	1599888	WG3706330-5	0.00517	0.005	mg/L	103.3	70-130	%		ü	Water	Total Metals
MS	Uranium (U)-Total	1599888	WG3706330-5	0.000272	0.000252	mg/L	107.9	70-130	%		ü	Water	Total Metals
MS	Vanadium (V)-Total	1599888	WG3706330-5	0.0263	0.0257	mg/L	102.1	70-130	%		ü	Water	Total Metals
MS	Zinc (Zn)-Total	1599888	WG3706330-5	0.0248	0.0255	mg/L	97.3	70-130	%		ü	Water	Total Metals
MS	Zirconium (Zr)-Total	1599888	WG3706330-5	0.00499	0.00501	mg/L	99.6	70-130	%		ü	Water	Total Metals
Dissolved Metals (Water)
MS	Aluminum (Al)-Dissolved	1599863	WG3706306-5	0.102	0.101	mg/L	100.9	70-130	%		ü	Water	Dissolved Metals
MS	Antimony (Sb)-Dissolved	1599863	WG3706306-5	0.0517	0.05	mg/L	103.3	70-130	%		ü	Water	Dissolved Metals
MS	Arsenic (As)-Dissolved	1599863	WG3706306-5	0.0535	0.0502	mg/L	106.7	70-130	%		ü	Water	Dissolved Metals
MS	Barium (Ba)-Dissolved	1599863	WG3706306-5	0.0254	0.0262	mg/L	N/A	-	%	MS-B		Water	Dissolved Metals
MS	Beryllium (Be)-Dissolved	1599863	WG3706306-5	0.00517	0.005	mg/L	103.4	70-130	%		ü	Water	Dissolved Metals
MS	Bismuth (Bi)-Dissolved	1599863	WG3706306-5	0.0481	0.05	mg/L	96.1	70-130	%		ü	Water	Dissolved Metals
MS	Boron (B)-Dissolved	1599863	WG3706306-5	0.0527	0.0556	mg/L	94.3	70-130	%		ü	Water	Dissolved Metals
MS	Cadmium (Cd)-Dissolved	1599863	WG3706306-5	0.00532	0.005	mg/L	106.4	70-130	%		ü	Water	Dissolved Metals
MS	Calcium (Ca)-Dissolved	1599863	WG3706306-5	10.4	11.3	mg/L	N/A	-	%	MS-B		Water	Dissolved Metals
MS	Cesium (Cs)-Dissolved	1599863	WG3706306-5	0.00260	0.0025	mg/L	103.8	70-130	%		ü	Water	Dissolved Metals
MS	Chromium (Cr)-Dissolved	1599863	WG3706306-5	0.0123	0.0126	mg/L	97.6	70-130	%		ü	Water	Dissolved Metals
MS	Cobalt (Co)-Dissolved	1599863	WG3706306-5	0.0123	0.0125	mg/L	97.9	70-130	%		ü	Water	Dissolved Metals
MS	Copper (Cu)-Dissolved	1599863	WG3706306-5	0.0127	0.0126	mg/L	100.4	70-130	%		ü	Water	Dissolved Metals
MS	Iron (Fe)-Dissolved	1599863	WG3706306-5	0.0520	0.0526	mg/L	98.8	70-130	%		ü	Water	Dissolved Metals
MS	Lead (Pb)-Dissolved	1599863	WG3706306-5	0.0257	0.025	mg/L	102.7	70-130	%		ü	Water	Dissolved Metals
MS	Lithium (Li)-Dissolved	1599863	WG3706306-5	0.0126	0.0126	mg/L	99.5	70-130	%		ü	Water	Dissolved Metals
MS	Magnesium (Mg)-Dissolved	1599863	WG3706306-5	5.09	5.55	mg/L	N/A	-	%	MS-B		Water	Dissolved Metals
MS	Manganese (Mn)-Dissolved	1599863	WG3706306-5	0.0136	0.0138	mg/L	98.9	70-130	%		ü	Water	Dissolved Metals
MS	Molybdenum (Mo)-Dissolved	1599863	WG3706306-5	0.0129	0.0126	mg/L	102.1	70-130	%		ü	Water	Dissolved Metals
MS	Nickel (Ni)-Dissolved	1599863	WG3706306-5	0.0248	0.025	mg/L	99.1	70-130	%		ü	Water	Dissolved Metals
MS	Phosphorus (P)-Dissolved	1599863	WG3706306-5	0.559	0.534	mg/L	104.9	70-130	%		ü	Water	Dissolved Metals
MS	Potassium (K)-Dissolved	1599863	WG3706306-5	3.16	3.31	mg/L	94.3	70-130	%		ü	Water	Dissolved Metals
MS	Rubidium (Rb)-Dissolved	1599863	WG3706306-5	0.00583	0.00565	mg/L	103.6	70-130	%		ü	Water	Dissolved Metals
MS	Selenium (Se)-Dissolved	1599863	WG3706306-5	0.0581	0.0501	mg/L	116.2	70-130	%		ü	Water	Dissolved Metals
MS	Silicon (Si)-Dissolved	1599863	WG3706306-5	8.56	9.48	mg/L	N/A	-	%	MS-B		Water	Dissolved Metals
MS	Silver (Ag)-Dissolved	1599863	WG3706306-5	0.00482	0.005	mg/L	96.5	70-130	%		ü	Water	Dissolved Metals
MS	Sodium (Na)-Dissolved	1599863	WG3706306-5	7.35	8.13	mg/L	N/A	-	%	MS-B		Water	Dissolved Metals
MS	Strontium (Sr)-Dissolved	1599863	WG3706306-5	0.0661	0.0711	mg/L	N/A	-	%	MS-B		Water	Dissolved Metals
MS	Sulfur (S)-Dissolved	1599863	WG3706306-5	3.79	3.72	mg/L	102.6	70-130	%		ü	Water	Dissolved Metals
MS	Tellurium (Te)-Dissolved	1599863	WG3706306-5	0.00563	0.005	mg/L	112.6	70-130	%		ü	Water	Dissolved Metals
MS	Thallium (Tl)-Dissolved	1599863	WG3706306-5	0.0518	0.05	mg/L	103.6	70-130	%		ü	Water	Dissolved Metals
MS	Thorium (Th)-Dissolved	1599863	WG3706306-5	0.00523	0.005	mg/L	104.6	70-130	%		ü	Water	Dissolved Metals
MS	Tin (Sn)-Dissolved	1599863	WG3706306-5	0.0254	0.025	mg/L	101.6	70-130	%		ü	Water	Dissolved Metals
MS	Titanium (Ti)-Dissolved	1599863	WG3706306-5	0.0119	0.0125	mg/L	95.2	70-130	%		ü	Water	Dissolved Metals
MS	Tungsten (W)-Dissolved	1599863	WG3706306-5	0.00512	0.005	mg/L	102.3	70-130	%		ü	Water	Dissolved Metals
MS	Uranium (U)-Dissolved	1599863	WG3706306-5	0.000266	0.000252	mg/L	105.7	70-130	%		ü	Water	Dissolved Metals
MS	Vanadium (V)-Dissolved	1599863	WG3706306-5	0.0260	0.0257	mg/L	101.3	70-130	%		ü	Water	Dissolved Metals
MS	Zinc (Zn)-Dissolved	1599863	WG3706306-5	0.0259	0.0252	mg/L	102.7	70-130	%		ü	Water	Dissolved Metals
MS	Zirconium (Zr)-Dissolved	1599863	WG3706306-5	0.00499	0.005	mg/L	99.8	70-130	%		ü	Water	Dissolved Metals
Qualifier Legend
MS-B	Matrix Spike recovery could not be accurately calculated due to high analyte background in sample.
Evaluation Legend
ü	QC Lot met ALS Data Quality Objectives

### Sheet: G
Methodology L2692455
Job Reference	2022-2
Report To	CHELSEA ROCHMAN, UNIVERSITY OF TORONTO
Date Received	2022-03-15 15:30:00
Report Date	2022-03-16 17:25:00
Report Version	1
ALS Test Code	ALS Test Description	Lab Location	Matrix	Method Reference	Methodology Description
Total Metals (Water)
MET-T-CCMS-WT	Total Metals in Water by CRC ICPMS	Waterloo	Water	EPA 200.2/6020A (mod)	Water samples are digested with nitric and hydrochloric acids, and analyzed by CRC ICPMS. Method Limitation (re: Sulfur): Sulfide and volatile sulfur species may not be recovered by this method. Analysis conducted in accordance with the Protocol for Analytical Methods Used in the Assessment of Properties under Part XV.1 of the Environmental Protection Act (July 1, 2011).
Dissolved Metals (Water)
MET-D-CCMS-WT	Dissolved Metals in Water by CRC ICPMS	Waterloo	Water	APHA 3030B/6020A (mod)	Water samples are filtered (0.45 um), preserved with nitric acid, and analyzed by CRC ICPMS. Method Limitation (re: Sulfur): Sulfide and volatile sulfur species may not be recovered by this method. Analysis conducted in accordance with the Protocol for Analytical Methods Used in the Assessment of Properties under Part XV.1 of the Environmental Protection Act (July 1, 2011).

### Sheet: H
Detection Limits L2692455
Job Reference	2022-2
Report To	CHELSEA ROCHMAN, UNIVERSITY OF TORONTO
Date Received	2022-03-15 15:30:00
Report Date	2022-03-16 17:25:00
Report Version	1
Client Sample ID		1T-M2	2T-M2	3T-M2	4T-M2	5T-M2	6T-M2	8T-M2	9T-M2	10T-M2	11T-M2	12T-M2	13T-M2	14T-M2	15T-M2	16T-M2	17T-M2	1D-M2	2D-M2	3D-M2	4D-M2	5D-M2	6D-M2	8D-M2	9D-M2	10D-M2	11D-M2	12D-M2	13D-M2	14D-M2	15D-M2	16D-M2	17D-M2	METHOD BLANK-T	METHOD BLANK-D
Date Sampled		2022-02-11	2022-02-11	2022-02-13	2022-02-09	2022-02-10	2022-02-10	2022-02-12	2022-02-12	2022-02-14	2022-02-16	2022-02-16	2022-02-16	2022-02-16	2022-02-16	2022-02-16	2022-02-16	2022-02-11	2022-02-11	2022-02-13	2022-02-09	2022-02-10	2022-02-10	2022-02-12	2022-02-12	2022-02-14	2022-02-16	2022-02-16	2022-02-16	2022-02-16	2022-02-16	2022-02-16	2022-02-16	2022-02-11	2022-02-11
Time Sampled		00:00:00	00:00:00	00:00:00	00:00:00	00:00:00	00:00:00	00:00:00	00:00:00	00:00:00	00:00:00	00:00:00	00:00:00	00:00:00	00:00:00	00:00:00	00:00:00	00:00:00	00:00:00	00:00:00	00:00:00	00:00:00	00:00:00	00:00:00	00:00:00	00:00:00	00:00:00	00:00:00	00:00:00	00:00:00	00:00:00	00:00:00	00:00:00	00:00:00	00:00:00
ALS Sample ID		L2692455-1	L2692455-2	L2692455-3	L2692455-4	L2692455-5	L2692455-6	L2692455-7	L2692455-8	L2692455-9	L2692455-10	L2692455-11	L2692455-12	L2692455-13	L2692455-14	L2692455-15	L2692455-16	L2692455-17	L2692455-18	L2692455-19	L2692455-20	L2692455-21	L2692455-22	L2692455-23	L2692455-24	L2692455-25	L2692455-26	L2692455-27	L2692455-28	L2692455-29	L2692455-30	L2692455-31	L2692455-32	L2692455-33	L2692455-34
Parameter	Units	Water	Water	Water	Water	Water	Water	Water	Water	Water	Water	Water	Water	Water	Water	Water	Water	Water	Water	Water	Water	Water	Water	Water	Water	Water	Water	Water	Water	Water	Water	Water	Water	Water	Water
Total Metals (Water)
Aluminum (Al)-Total	mg/L	0.005	0.005	0.005	0.005	0.005	0.005	0.005	0.005	0.005	0.005	0.005	0.005	0.005	0.005	0.005	0.005																	0.005
Antimony (Sb)-Total	mg/L	0.0001	0.0001	0.0001	0.0001	0.0001	0.0001	0.0001	0.0001	0.0001	0.0001	0.0001	0.0001	0.0001	0.0001	0.0001	0.0001																	0.0001
Arsenic (As)-Total	mg/L	0.0001	0.0001	0.0001	0.0001	0.0001	0.0001	0.0001	0.0001	0.0001	0.0001	0.0001	0.0001	0.0001	0.0001	0.0001	0.0001																	0.0001
Barium (Ba)-Total	mg/L	0.0001	0.0001	0.0001	0.0001	0.0001	0.0001	0.0001	0.0001	0.0001	0.0001	0.0001	0.0001	0.0001	0.0001	0.0001	0.0001																	0.0001
Beryllium (Be)-Total	mg/L	0.0001	0.0001	0.0001	0.0001	0.0001	0.0001	0.0001	0.0001	0.0001	0.0001	0.0001	0.0001	0.0001	0.0001	0.0001	0.0001																	0.0001
Bismuth (Bi)-Total	mg/L	5e-05	5e-05	5e-05	5e-05	5e-05	5e-05	5e-05	5e-05	5e-05	5e-05	5e-05	5e-05	5e-05	5e-05	5e-05	5e-05																	5e-05
Boron (B)-Total	mg/L	0.01	0.01	0.01	0.01	0.01	0.01	0.01	0.01	0.01	0.01	0.01	0.01	0.01	0.01	0.01	0.01																	0.01
Cadmium (Cd)-Total	mg/L	5e-06	5e-06	5e-06	5e-06	5e-06	5e-06	5e-06	5e-06	5e-06	5e-06	5e-06	5e-06	5e-06	5e-06	5e-06	5e-06																	5e-06
Calcium (Ca)-Total	mg/L	0.05	0.05	0.05	0.05	0.05	0.05	0.05	0.05	0.05	0.05	0.05	0.05	0.05	0.05	0.05	0.05																	0.05
Cesium (Cs)-Total	mg/L	1e-05	1e-05	1e-05	1e-05	1e-05	1e-05	1e-05	1e-05	1e-05	1e-05	1e-05	1e-05	1e-05	1e-05	1e-05	1e-05																	1e-05
Chromium (Cr)-Total	mg/L	0.0005	0.0005	0.0005	0.0005	0.0005	0.0005	0.0005	0.0005	0.0005	0.0005	0.0005	0.0005	0.0005	0.0005	0.0005	0.0005																	0.0005
Cobalt (Co)-Total	mg/L	0.0001	0.0001	0.0001	0.0001	0.0001	0.0001	0.0001	0.0001	0.0001	0.0001	0.0001	0.0001	0.0001	0.0001	0.0001	0.0001																	0.0001
Copper (Cu)-Total	mg/L	0.0005	0.0005	0.0005	0.0005	0.0005	0.0005	0.0005	0.0005	0.0005	0.0005	0.0005	0.0005	0.0005	0.0005	0.0005	0.0005																	0.0005
Iron (Fe)-Total	mg/L	0.01	0.01	0.01	0.01	0.01	0.01	0.01	0.01	0.01	0.01	0.01	0.01	0.01	0.01	0.01	0.01																	0.01
Lead (Pb)-Total	mg/L	5e-05	5e-05	5e-05	5e-05	5e-05	5e-05	5e-05	5e-05	5e-05	5e-05	5e-05	5e-05	5e-05	5e-05	5e-05	5e-05																	5e-05
Lithium (Li)-Total	mg/L	0.001	0.001	0.001	0.001	0.001	0.001	0.001	0.001	0.001	0.001	0.001	0.001	0.001	0.001	0.001	0.001																	0.001
Magnesium (Mg)-Total	mg/L	0.005	0.005	0.005	0.005	0.005	0.005	0.005	0.005	0.005	0.005	0.005	0.005	0.005	0.005	0.005	0.005																	0.005
Manganese (Mn)-Total	mg/L	0.0005	0.0005	0.0005	0.0005	0.0005	0.0005	0.0005	0.0005	0.0005	0.0005	0.0005	0.0005	0.0005	0.0005	0.0005	0.0005																	0.0005
Molybdenum (Mo)-Total	mg/L	5e-05	5e-05	5e-05	5e-05	5e-05	5e-05	5e-05	5e-05	5e-05	5e-05	5e-05	5e-05	5e-05	5e-05	5e-05	5e-05																	5e-05
Nickel (Ni)-Total	mg/L	0.0005	0.0005	0.0005	0.0005	0.0005	0.0005	0.0005	0.0005	0.0005	0.0005	0.0005	0.0005	0.0005	0.0005	0.0005	0.0005																	0.0005
Phosphorus (P)-Total	mg/L	0.05	0.05	0.05	0.05	0.05	0.05	0.05	0.05	0.05	0.05	0.05	0.05	0.05	0.05	0.05	0.05																	0.05
Potassium (K)-Total	mg/L	0.05	0.05	0.05	0.05	0.05	0.05	0.05	0.05	0.05	0.05	0.05	0.05	0.05	0.05	0.05	0.05																	0.05
Rubidium (Rb)-Total	mg/L	0.0002	0.0002	0.0002	0.0002	0.0002	0.0002	0.0002	0.0002	0.0002	0.0002	0.0002	0.0002	0.0002	0.0002	0.0002	0.0002																	0.0002
Selenium (Se)-Total	mg/L	5e-05	5e-05	5e-05	5e-05	5e-05	5e-05	5e-05	5e-05	5e-05	5e-05	5e-05	5e-05	5e-05	5e-05	5e-05	5e-05																	5e-05
Silicon (Si)-Total	mg/L	0.1	0.1	0.1	0.1	0.1	0.1	0.1	0.1	0.1	0.1	0.1	0.1	0.1	0.1	0.1	0.1																	0.1
Silver (Ag)-Total	mg/L	5e-05	5e-05	5e-05	5e-05	5e-05	5e-05	5e-05	5e-05	5e-05	5e-05	5e-05	5e-05	5e-05	5e-05	5e-05	5e-05																	5e-05
Sodium (Na)-Total	mg/L	0.05	0.05	0.05	0.05	0.05	0.05	0.05	0.05	0.05	0.05	0.05	0.05	0.05	0.05	0.05	0.05																	0.05
Strontium (Sr)-Total	mg/L	0.001	0.001	0.001	0.001	0.001	0.001	0.001	0.001	0.001	0.001	0.001	0.001	0.001	0.001	0.001	0.001																	0.001
Sulfur (S)-Total	mg/L	0.5	0.5	0.5	0.5	0.5	0.5	0.5	0.5	0.5	0.5	0.5	0.5	0.5	0.5	0.5	0.5																	0.5
Tellurium (Te)-Total	mg/L	0.0002	0.0002	0.0002	0.0002	0.0002	0.0002	0.0002	0.0002	0.0002	0.0002	0.0002	0.0002	0.0002	0.0002	0.0002	0.0002																	0.0002
Thallium (Tl)-Total	mg/L	1e-05	1e-05	1e-05	1e-05	1e-05	1e-05	1e-05	1e-05	1e-05	1e-05	1e-05	1e-05	1e-05	1e-05	1e-05	1e-05																	1e-05
Thorium (Th)-Total	mg/L	0.0001	0.0001	0.0001	0.0001	0.0001	0.0001	0.0001	0.0001	0.0001	0.0001	0.0001	0.0001	0.0001	0.0001	0.0001	0.0001																	0.0001
Tin (Sn)-Total	mg/L	0.0001	0.0001	0.0001	0.0001	0.0001	0.0001	0.0001	0.0001	0.0001	0.0001	0.0001	0.0001	0.0001	0.0001	0.0001	0.0001																	0.0001
Titanium (Ti)-Total	mg/L	0.0003	0.0003	0.0003	0.0003	0.0007	0.0003	0.0003	0.0003	0.0003	0.0003	0.0003	0.0003	0.0003	0.0003	0.0008	0.0003																	0.0003
Tungsten (W)-Total	mg/L	0.0001	0.0001	0.0001	0.0001	0.0001	0.0001	0.0001	0.0001	0.0001	0.0001	0.0001	0.0001	0.0001	0.0001	0.0001	0.0001																	0.0001
Uranium (U)-Total	mg/L	1e-05	1e-05	1e-05	1e-05	1e-05	1e-05	1e-05	1e-05	1e-05	1e-05	1e-05	1e-05	1e-05	1e-05	1e-05	1e-05																	1e-05
Vanadium (V)-Total	mg/L	0.0005	0.0005	0.0005	0.0005	0.0005	0.0005	0.0005	0.0005	0.0005	0.0005	0.0005	0.0005	0.0005	0.0005	0.0005	0.0005																	0.0005
Zinc (Zn)-Total	mg/L	0.003	0.003	0.003	0.003	0.003	0.003	0.003	0.003	0.003	0.003	0.003	0.003	0.003	0.003	0.003	0.003																	0.003
Zirconium (Zr)-Total	mg/L	0.0002	0.0002	0.0002	0.0002	0.0002	0.0002	0.0002	0.0002	0.0002	0.0002	0.0002	0.0002	0.0002	0.0002	0.0002	0.0002																	0.0002
Dissolved Metals (Water)
Dissolved Metals Filtration Location	-
Aluminum (Al)-Dissolved	mg/L																	0.005	0.005	0.005	0.005	0.005	0.005	0.005	0.005	0.005	0.005	0.005	0.005	0.005	0.005	0.005	0.005		0.005
Antimony (Sb)-Dissolved	mg/L																	0.0001	0.0001	0.0001	0.0001	0.0001	0.0001	0.0001	0.0001	0.0001	0.0001	0.0001	0.0001	0.0001	0.0001	0.0001	0.0001		0.0001
Arsenic (As)-Dissolved	mg/L																	0.0001	0.0001	0.0001	0.0001	0.0001	0.0001	0.0001	0.0001	0.0001	0.0001	0.0001	0.0001	0.0001	0.0001	0.0001	0.0001		0.0001
Barium (Ba)-Dissolved	mg/L																	0.0001	0.0001	0.0001	0.0001	0.0001	0.0001	0.0001	0.0001	0.0001	0.0001	0.0001	0.0001	0.0001	0.0001	0.0001	0.0001		0.0001
Beryllium (Be)-Dissolved	mg/L																	0.0001	0.0001	0.0001	0.0001	0.0001	0.0001	0.0001	0.0001	0.0001	0.0001	0.0001	0.0001	0.0001	0.0001	0.0001	0.0001		0.0001
Bismuth (Bi)-Dissolved	mg/L																	5e-05	5e-05	5e-05	5e-05	5e-05	5e-05	5e-05	5e-05	5e-05	5e-05	5e-05	5e-05	5e-05	5e-05	5e-05	5e-05		5e-05
Boron (B)-Dissolved	mg/L																	0.01	0.01	0.01	0.01	0.01	0.01	0.01	0.01	0.01	0.01	0.01	0.01	0.01	0.01	0.01	0.01		0.01
Cadmium (Cd)-Dissolved	mg/L																	5e-06	5e-06	5e-06	5e-06	5e-06	5e-06	5e-06	5e-06	5e-06	5e-06	5e-06	5e-06	5e-06	5e-06	5e-06	5e-06		5e-06
Calcium (Ca)-Dissolved	mg/L																	0.05	0.05	0.05	0.05	0.05	0.05	0.05	0.05	0.05	0.05	0.05	0.05	0.05	0.05	0.05	0.05		0.05
Cesium (Cs)-Dissolved	mg/L																	1e-05	1e-05	1e-05	1e-05	1e-05	1e-05	1e-05	1e-05	1e-05	1e-05	1e-05	1e-05	1e-05	1e-05	1e-05	1e-05		1e-05
Chromium (Cr)-Dissolved	mg/L																	0.0005	0.0005	0.0005	0.0005	0.0005	0.0005	0.0005	0.0005	0.0005	0.0005	0.0005	0.0005	0.0005	0.0005	0.0005	0.0005		0.0005
Cobalt (Co)-Dissolved	mg/L																	0.0001	0.0001	0.0001	0.0001	0.0001	0.0001	0.0001	0.0001	0.0001	0.0001	0.0001	0.0001	0.0001	0.0001	0.0001	0.0001		0.0001
Copper (Cu)-Dissolved	mg/L																	0.0002	0.0002	0.0002	0.0002	0.0002	0.0002	0.0002	0.0002	0.0002	0.0002	0.0002	0.0002	0.0002	0.0002	0.0002	0.0002		0.0002
Iron (Fe)-Dissolved	mg/L																	0.01	0.01	0.01	0.01	0.01	0.01	0.01	0.01	0.01	0.01	0.01	0.01	0.01	0.01	0.01	0.01		0.01
Lead (Pb)-Dissolved	mg/L																	5e-05	5e-05	5e-05	5e-05	5e-05	5e-05	5e-05	5e-05	5e-05	5e-05	5e-05	5e-05	5e-05	5e-05	5e-05	5e-05		5e-05
Lithium (Li)-Dissolved	mg/L																	0.001	0.001	0.001	0.001	0.001	0.001	0.001	0.001	0.001	0.001	0.001	0.001	0.001	0.001	0.001	0.001		0.001
Magnesium (Mg)-Dissolved	mg/L																	0.005	0.005	0.005	0.005	0.005	0.005	0.005	0.005	0.005	0.005	0.005	0.005	0.005	0.005	0.005	0.005		0.005
Manganese (Mn)-Dissolved	mg/L																	0.0005	0.0005	0.0005	0.0005	0.0005	0.0005	0.0005	0.0005	0.0005	0.0005	0.0005	0.0005	0.0005	0.0005	0.0005	0.0005		0.0005
Molybdenum (Mo)-Dissolved	mg/L																	5e-05	5e-05	5e-05	5e-05	5e-05	5e-05	5e-05	5e-05	5e-05	5e-05	5e-05	5e-05	5e-05	5e-05	5e-05	5e-05		5e-05
Nickel (Ni)-Dissolved	mg/L																	0.0005	0.0005	0.0005	0.0005	0.0005	0.0005	0.0005	0.0005	0.0005	0.0005	0.0005	0.0005	0.0005	0.0005	0.0005	0.0005		0.0005
Phosphorus (P)-Dissolved	mg/L																	0.05	0.05	0.05	0.05	0.05	0.05	0.05	0.05	0.05	0.05	0.05	0.05	0.05	0.05	0.05	0.05		0.05
Potassium (K)-Dissolved	mg/L																	0.05	0.05	0.05	0.05	0.05	0.05	0.05	0.05	0.05	0.05	0.05	0.05	0.05	0.05	0.05	0.05		0.05
Rubidium (Rb)-Dissolved	mg/L																	0.0002	0.0002	0.0002	0.0002	0.0002	0.0002	0.0002	0.0002	0.0002	0.0002	0.0002	0.0002	0.0002	0.0002	0.0002	0.0002		0.0002
Selenium (Se)-Dissolved	mg/L																	5e-05	5e-05	5e-05	5e-05	5e-05	5e-05	5e-05	5e-05	5e-05	5e-05	5e-05	5e-05	5e-05	5e-05	5e-05	5e-05		5e-05
Silicon (Si)-Dissolved	mg/L																	0.05	0.05	0.05	0.05	0.05	0.05	0.05	0.05	0.05	0.05	0.05	0.05	0.05	0.05	0.05	0.05		0.05
Silver (Ag)-Dissolved	mg/L																	5e-05	5e-05	5e-05	5e-05	5e-05	5e-05	5e-05	5e-05	5e-05	5e-05	5e-05	5e-05	5e-05	5e-05	5e-05	5e-05		5e-05
Sodium (Na)-Dissolved	mg/L																	0.05	0.05	0.05	0.05	0.05	0.05	0.05	0.05	0.05	0.05	0.05	0.05	0.05	0.05	0.05	0.05		0.05
Strontium (Sr)-Dissolved	mg/L																	0.001	0.001	0.001	0.001	0.001	0.001	0.001	0.001	0.001	0.001	0.001	0.001	0.001	0.001	0.001	0.001		0.001
Sulfur (S)-Dissolved	mg/L																	0.5	0.5	0.5	0.5	0.5	0.5	0.5	0.5	0.5	0.5	0.5	0.5	0.5	0.5	0.5	0.5		0.5
Tellurium (Te)-Dissolved	mg/L																	0.0002	0.0002	0.0002	0.0002	0.0002	0.0002	0.0002	0.0002	0.0002	0.0002	0.0002	0.0002	0.0002	0.0002	0.0002	0.0002		0.0002
Thallium (Tl)-Dissolved	mg/L																	1e-05	1e-05	1e-05	1e-05	1e-05	1e-05	1e-05	1e-05	1e-05	1e-05	1e-05	1e-05	1e-05	1e-05	1e-05	1e-05		1e-05
Thorium (Th)-Dissolved	mg/L																	0.0001	0.0001	0.0001	0.0001	0.0001	0.0001	0.0001	0.0001	0.0001	0.0001	0.0001	0.0001	0.0001	0.0001	0.0001	0.0001		0.0001
Tin (Sn)-Dissolved	mg/L																	0.0001	0.0001	0.0001	0.0001	0.0001	0.0001	0.0001	0.0001	0.0001	0.0001	0.0001	0.0001	0.0001	0.0001	0.0001	0.0001		0.0001
Titanium (Ti)-Dissolved	mg/L																	0.0003	0.0003	0.0003	0.0003	0.0003	0.0003	0.0003	0.0003	0.0003	0.0003	0.0003	0.0003	0.0003	0.0003	0.0003	0.0003		0.0003
Tungsten (W)-Dissolved	mg/L																	0.0001	0.0001	0.0001	0.0001	0.0001	0.0001	0.0001	0.0001	0.0001	0.0001	0.0001	0.0001	0.0001	0.0001	0.0001	0.0001		0.0001
Uranium (U)-Dissolved	mg/L																	1e-05	1e-05	1e-05	1e-05	1e-05	1e-05	1e-05	1e-05	1e-05	1e-05	1e-05	1e-05	1e-05	1e-05	1e-05	1e-05		1e-05
Vanadium (V)-Dissolved	mg/L																	0.0005	0.0005	0.0005	0.0005	0.0005	0.0005	0.0005	0.0005	0.0005	0.0005	0.0005	0.0005	0.0005	0.0005	0.0005	0.0005		0.0005
Zinc (Zn)-Dissolved	mg/L																	0.001	0.001	0.001	0.001	0.001	0.001	0.001	0.001	0.001	0.001	0.001	0.001	0.001	0.001	0.001	0.001		0.001
Zirconium (Zr)-Dissolved	mg/L																	0.0002	0.0002	0.0002	0.0002	0.0002	0.0002	0.0002	0.0002	0.0002	0.0002	0.0002	0.0002	0.0002	0.0002	0.0002	0.0002		0.0002

### Sheet: I
Results of Analysis WT2206354
Project	2022-3
Report To	Chelsea Rochman, University of Toronto
Date Received	44739.5
Issue Date	44742.6
Amendment	0
Analyte	ALS Sample ID	Client Sample ID	Matrix	Sub-Matrix	Method	Results	Detection Limit	Units	Qual	Date Sampled	Time Sampled	Prep Date	Analysis Date	QC Lot	QC Eval	Hold Time Eval
Total Metals (Matrix: Water)
aluminum, total	WT2206354-001	1T-M3	Water	Water	E420	0.0255	0.003	mg/L		44739	0	44740	44740	540924	ü	ü
antimony, total	WT2206354-001	1T-M3	Water	Water	E420	<0.00010	0.0001	mg/L		44739	0	44740	44740	540924	ü	ü
arsenic, total	WT2206354-001	1T-M3	Water	Water	E420	0.00018	0.0001	mg/L		44739	0	44740	44740	540924	ü	ü
barium, total	WT2206354-001	1T-M3	Water	Water	E420	0.021	0.0001	mg/L		44739	0	44740	44740	540924	ü	ü
beryllium, total	WT2206354-001	1T-M3	Water	Water	E420	<0.000020	2e-05	mg/L		44739	0	44740	44740	540924	ü	ü
bismuth, total	WT2206354-001	1T-M3	Water	Water	E420	<0.000050	5e-05	mg/L		44739	0	44740	44740	540924	ü	ü
boron, total	WT2206354-001	1T-M3	Water	Water	E420	<0.010	0.01	mg/L		44739	0	44740	44740	540924	ü	ü
cadmium, total	WT2206354-001	1T-M3	Water	Water	E420	<0.0000050	5e-06	mg/L		44739	0	44740	44740	540924	ü	ü
calcium, total	WT2206354-001	1T-M3	Water	Water	E420	8.9	0.05	mg/L		44739	0	44740	44740	540924	ü	ü
cesium, total	WT2206354-001	1T-M3	Water	Water	E420	<0.000010	1e-05	mg/L		44739	0	44740	44740	540924	ü	ü
chromium, total	WT2206354-001	1T-M3	Water	Water	E420	<0.00050	0.0005	mg/L		44739	0	44740	44740	540924	ü	ü
cobalt, total	WT2206354-001	1T-M3	Water	Water	E420	<0.00010	0.0001	mg/L		44739	0	44740	44740	540924	ü	ü
copper, total	WT2206354-001	1T-M3	Water	Water	E420	<0.00050	0.0005	mg/L		44739	0	44740	44740	540924	ü	ü
iron, total	WT2206354-001	1T-M3	Water	Water	E420	0.031	0.01	mg/L		44739	0	44740	44740	540924	ü	ü
lead, total	WT2206354-001	1T-M3	Water	Water	E420	<0.000050	5e-05	mg/L		44739	0	44740	44740	540924	ü	ü
lithium, total	WT2206354-001	1T-M3	Water	Water	E420	<0.0010	0.001	mg/L		44739	0	44740	44740	540924	ü	ü
magnesium, total	WT2206354-001	1T-M3	Water	Water	E420	4.86	0.005	mg/L		44739	0	44740	44740	540924	û	ü
manganese, total	WT2206354-001	1T-M3	Water	Water	E420	0.00239	0.0001	mg/L		44739	0	44740	44740	540924	ü	ü
molybdenum, total	WT2206354-001	1T-M3	Water	Water	E420	6.8e-05	5e-05	mg/L		44739	0	44740	44740	540924	ü	ü
nickel, total	WT2206354-001	1T-M3	Water	Water	E420	<0.00050	0.0005	mg/L		44739	0	44740	44740	540924	ü	ü
phosphorus, total	WT2206354-001	1T-M3	Water	Water	E420	<0.050	0.05	mg/L		44739	0	44740	44740	540924	ü	ü
potassium, total	WT2206354-001	1T-M3	Water	Water	E420	0.476	0.05	mg/L		44739	0	44740	44740	540924	ü	ü
rubidium, total	WT2206354-001	1T-M3	Water	Water	E420	0.00022	0.0002	mg/L		44739	0	44740	44740	540924	ü	ü
selenium, total	WT2206354-001	1T-M3	Water	Water	E420	<0.000050	5e-05	mg/L		44739	0	44740	44740	540924	ü	ü
silicon, total	WT2206354-001	1T-M3	Water	Water	E420	14.2	0.1	mg/L		44739	0	44740	44740	540924	ü	ü
silver, total	WT2206354-001	1T-M3	Water	Water	E420	<0.000010	1e-05	mg/L		44739	0	44740	44740	540924	ü	ü
sodium, total	WT2206354-001	1T-M3	Water	Water	E420	6.78	0.05	mg/L		44739	0	44740	44740	540924	ü	ü
strontium, total	WT2206354-001	1T-M3	Water	Water	E420	0.0784	0.0002	mg/L		44739	0	44740	44740	540924	ü	ü
sulfur, total	WT2206354-001	1T-M3	Water	Water	E420	0.84	0.5	mg/L		44739	0	44740	44740	540924	ü	ü
tellurium, total	WT2206354-001	1T-M3	Water	Water	E420	<0.00020	0.0002	mg/L		44739	0	44740	44740	540924	ü	ü
thallium, total	WT2206354-001	1T-M3	Water	Water	E420	<0.000010	1e-05	mg/L		44739	0	44740	44740	540924	ü	ü
thorium, total	WT2206354-001	1T-M3	Water	Water	E420	<0.00010	0.0001	mg/L		44739	0	44740	44740	540924	ü	ü
tin, total	WT2206354-001	1T-M3	Water	Water	E420	<0.00010	0.0001	mg/L		44739	0	44740	44740	540924	ü	ü
titanium, total	WT2206354-001	1T-M3	Water	Water	E420	0.00038	0.0003	mg/L		44739	0	44740	44740	540924	ü	ü
tungsten, total	WT2206354-001	1T-M3	Water	Water	E420	<0.00010	0.0001	mg/L		44739	0	44740	44740	540924	ü	ü
uranium, total	WT2206354-001	1T-M3	Water	Water	E420	<0.000010	1e-05	mg/L		44739	0	44740	44740	540924	ü	ü
vanadium, total	WT2206354-001	1T-M3	Water	Water	E420	0.00183	0.0005	mg/L		44739	0	44740	44740	540924	ü	ü
zinc, total	WT2206354-001	1T-M3	Water	Water	E420	<0.0030	0.003	mg/L		44739	0	44740	44740	540924	ü	ü
zirconium, total	WT2206354-001	1T-M3	Water	Water	E420	<0.00020	0.0002	mg/L		44739	0	44740	44740	540924	ü	ü
Total Metals (Matrix: Water)
aluminum, total	WT2206354-002	2T-M3	Water	Water	E420	0.0182	0.003	mg/L		44739	0	44740	44740	540924	ü	ü
antimony, total	WT2206354-002	2T-M3	Water	Water	E420	<0.00010	0.0001	mg/L		44739	0	44740	44740	540924	ü	ü
arsenic, total	WT2206354-002	2T-M3	Water	Water	E420	0.00025	0.0001	mg/L		44739	0	44740	44740	540924	ü	ü
barium, total	WT2206354-002	2T-M3	Water	Water	E420	0.0214	0.0001	mg/L		44739	0	44740	44740	540924	ü	ü
beryllium, total	WT2206354-002	2T-M3	Water	Water	E420	<0.000020	2e-05	mg/L		44739	0	44740	44740	540924	ü	ü
bismuth, total	WT2206354-002	2T-M3	Water	Water	E420	<0.000050	5e-05	mg/L		44739	0	44740	44740	540924	ü	ü
boron, total	WT2206354-002	2T-M3	Water	Water	E420	0.011	0.01	mg/L		44739	0	44740	44740	540924	ü	ü
cadmium, total	WT2206354-002	2T-M3	Water	Water	E420	<0.0000050	5e-06	mg/L		44739	0	44740	44740	540924	ü	ü
calcium, total	WT2206354-002	2T-M3	Water	Water	E420	11.5	0.05	mg/L		44739	0	44740	44740	540924	ü	ü
cesium, total	WT2206354-002	2T-M3	Water	Water	E420	<0.000010	1e-05	mg/L		44739	0	44740	44740	540924	ü	ü
chromium, total	WT2206354-002	2T-M3	Water	Water	E420	<0.00050	0.0005	mg/L		44739	0	44740	44740	540924	ü	ü
cobalt, total	WT2206354-002	2T-M3	Water	Water	E420	<0.00010	0.0001	mg/L		44739	0	44740	44740	540924	ü	ü
copper, total	WT2206354-002	2T-M3	Water	Water	E420	<0.00050	0.0005	mg/L		44739	0	44740	44740	540924	ü	ü
iron, total	WT2206354-002	2T-M3	Water	Water	E420	0.112	0.01	mg/L		44739	0	44740	44740	540924	ü	ü
lead, total	WT2206354-002	2T-M3	Water	Water	E420	<0.000050	5e-05	mg/L		44739	0	44740	44740	540924	ü	ü
lithium, total	WT2206354-002	2T-M3	Water	Water	E420	<0.0010	0.001	mg/L		44739	0	44740	44740	540924	ü	ü
magnesium, total	WT2206354-002	2T-M3	Water	Water	E420	4.06	0.005	mg/L		44739	0	44740	44740	540924	û	ü
manganese, total	WT2206354-002	2T-M3	Water	Water	E420	0.0115	0.0001	mg/L		44739	0	44740	44740	540924	ü	ü
molybdenum, total	WT2206354-002	2T-M3	Water	Water	E420	0.000172	5e-05	mg/L		44739	0	44740	44740	540924	ü	ü
nickel, total	WT2206354-002	2T-M3	Water	Water	E420	<0.00050	0.0005	mg/L		44739	0	44740	44740	540924	ü	ü
phosphorus, total	WT2206354-002	2T-M3	Water	Water	E420	0.053	0.05	mg/L		44739	0	44740	44740	540924	ü	ü
potassium, total	WT2206354-002	2T-M3	Water	Water	E420	1.2	0.05	mg/L		44739	0	44740	44740	540924	ü	ü
rubidium, total	WT2206354-002	2T-M3	Water	Water	E420	0.0013	0.0002	mg/L		44739	0	44740	44740	540924	ü	ü
selenium, total	WT2206354-002	2T-M3	Water	Water	E420	6.3e-05	5e-05	mg/L		44739	0	44740	44740	540924	ü	ü
silicon, total	WT2206354-002	2T-M3	Water	Water	E420	9.92	0.1	mg/L		44739	0	44740	44740	540924	ü	ü
silver, total	WT2206354-002	2T-M3	Water	Water	E420	<0.000010	1e-05	mg/L		44739	0	44740	44740	540924	ü	ü
sodium, total	WT2206354-002	2T-M3	Water	Water	E420	6.57	0.05	mg/L		44739	0	44740	44740	540924	ü	ü
strontium, total	WT2206354-002	2T-M3	Water	Water	E420	0.0773	0.0002	mg/L		44739	0	44740	44740	540924	ü	ü
sulfur, total	WT2206354-002	2T-M3	Water	Water	E420	1.52	0.5	mg/L		44739	0	44740	44740	540924	ü	ü
tellurium, total	WT2206354-002	2T-M3	Water	Water	E420	<0.00020	0.0002	mg/L		44739	0	44740	44740	540924	ü	ü
thallium, total	WT2206354-002	2T-M3	Water	Water	E420	<0.000010	1e-05	mg/L		44739	0	44740	44740	540924	ü	ü
thorium, total	WT2206354-002	2T-M3	Water	Water	E420	<0.00010	0.0001	mg/L		44739	0	44740	44740	540924	ü	ü
tin, total	WT2206354-002	2T-M3	Water	Water	E420	<0.00010	0.0001	mg/L		44739	0	44740	44740	540924	ü	ü
titanium, total	WT2206354-002	2T-M3	Water	Water	E420	0.00045	0.0003	mg/L		44739	0	44740	44740	540924	ü	ü
tungsten, total	WT2206354-002	2T-M3	Water	Water	E420	<0.00010	0.0001	mg/L		44739	0	44740	44740	540924	ü	ü
uranium, total	WT2206354-002	2T-M3	Water	Water	E420	<0.000010	1e-05	mg/L		44739	0	44740	44740	540924	ü	ü
vanadium, total	WT2206354-002	2T-M3	Water	Water	E420	0.00088	0.0005	mg/L		44739	0	44740	44740	540924	ü	ü
zinc, total	WT2206354-002	2T-M3	Water	Water	E420	<0.0030	0.003	mg/L		44739	0	44740	44740	540924	ü	ü
zirconium, total	WT2206354-002	2T-M3	Water	Water	E420	<0.00020	0.0002	mg/L		44739	0	44740	44740	540924	ü	ü
Total Metals (Matrix: Water)
aluminum, total	WT2206354-003	3T-M3	Water	Water	E420	0.0094	0.003	mg/L		44739	0	44741	44741	540924	ü	ü
antimony, total	WT2206354-003	3T-M3	Water	Water	E420	<0.00010	0.0001	mg/L		44739	0	44741	44741	540924	ü	ü
arsenic, total	WT2206354-003	3T-M3	Water	Water	E420	0.00019	0.0001	mg/L		44739	0	44741	44741	540924	ü	ü
barium, total	WT2206354-003	3T-M3	Water	Water	E420	0.0335	0.0001	mg/L		44739	0	44741	44741	540924	ü	ü
beryllium, total	WT2206354-003	3T-M3	Water	Water	E420	<0.000020	2e-05	mg/L		44739	0	44741	44741	540924	ü	ü
bismuth, total	WT2206354-003	3T-M3	Water	Water	E420	<0.000050	5e-05	mg/L		44739	0	44741	44741	540924	ü	ü
boron, total	WT2206354-003	3T-M3	Water	Water	E420	0.012	0.01	mg/L		44739	0	44741	44741	540924	ü	ü
cadmium, total	WT2206354-003	3T-M3	Water	Water	E420	<0.0000050	5e-06	mg/L		44739	0	44741	44741	540924	ü	ü
calcium, total	WT2206354-003	3T-M3	Water	Water	E420	46.4	0.05	mg/L		44739	0	44741	44741	540924	ü	ü
cesium, total	WT2206354-003	3T-M3	Water	Water	E420	<0.000010	1e-05	mg/L		44739	0	44741	44741	540924	ü	ü
chromium, total	WT2206354-003	3T-M3	Water	Water	E420	<0.00050	0.0005	mg/L		44739	0	44741	44741	540924	ü	ü
cobalt, total	WT2206354-003	3T-M3	Water	Water	E420	<0.00010	0.0001	mg/L		44739	0	44741	44741	540924	ü	ü
copper, total	WT2206354-003	3T-M3	Water	Water	E420	<0.00050	0.0005	mg/L		44739	0	44741	44741	540924	ü	ü
iron, total	WT2206354-003	3T-M3	Water	Water	E420	<0.010	0.01	mg/L		44739	0	44741	44741	540924	ü	ü
lead, total	WT2206354-003	3T-M3	Water	Water	E420	<0.000050	5e-05	mg/L		44739	0	44741	44741	540924	ü	ü
lithium, total	WT2206354-003	3T-M3	Water	Water	E420	<0.0010	0.001	mg/L		44739	0	44741	44741	540924	ü	ü
magnesium, total	WT2206354-003	3T-M3	Water	Water	E420	4.68	0.005	mg/L		44739	0	44741	44741	540924	û	ü
manganese, total	WT2206354-003	3T-M3	Water	Water	E420	0.00054	0.0001	mg/L		44739	0	44741	44741	540924	ü	ü
molybdenum, total	WT2206354-003	3T-M3	Water	Water	E420	0.000149	5e-05	mg/L		44739	0	44741	44741	540924	ü	ü
nickel, total	WT2206354-003	3T-M3	Water	Water	E420	<0.00050	0.0005	mg/L		44739	0	44741	44741	540924	ü	ü
phosphorus, total	WT2206354-003	3T-M3	Water	Water	E420	<0.050	0.05	mg/L		44739	0	44741	44741	540924	ü	ü
potassium, total	WT2206354-003	3T-M3	Water	Water	E420	1.05	0.05	mg/L		44739	0	44741	44741	540924	ü	ü
rubidium, total	WT2206354-003	3T-M3	Water	Water	E420	0.00062	0.0002	mg/L		44739	0	44741	44741	540924	ü	ü
selenium, total	WT2206354-003	3T-M3	Water	Water	E420	0.00011	5e-05	mg/L		44739	0	44741	44741	540924	ü	ü
silicon, total	WT2206354-003	3T-M3	Water	Water	E420	7.6	0.1	mg/L		44739	0	44741	44741	540924	ü	ü
silver, total	WT2206354-003	3T-M3	Water	Water	E420	<0.000010	1e-05	mg/L		44739	0	44741	44741	540924	ü	ü
sodium, total	WT2206354-003	3T-M3	Water	Water	E420	5.13	0.05	mg/L		44739	0	44741	44741	540924	ü	ü
strontium, total	WT2206354-003	3T-M3	Water	Water	E420	0.256	0.0002	mg/L		44739	0	44741	44741	540924	ü	ü
sulfur, total	WT2206354-003	3T-M3	Water	Water	E420	3.01	0.5	mg/L		44739	0	44741	44741	540924	ü	ü
tellurium, total	WT2206354-003	3T-M3	Water	Water	E420	<0.00020	0.0002	mg/L		44739	0	44741	44741	540924	ü	ü
thallium, total	WT2206354-003	3T-M3	Water	Water	E420	<0.000010	1e-05	mg/L		44739	0	44741	44741	540924	ü	ü
thorium, total	WT2206354-003	3T-M3	Water	Water	E420	<0.00010	0.0001	mg/L		44739	0	44741	44741	540924	ü	ü
tin, total	WT2206354-003	3T-M3	Water	Water	E420	<0.00010	0.0001	mg/L		44739	0	44741	44741	540924	ü	ü
titanium, total	WT2206354-003	3T-M3	Water	Water	E420	<0.00030	0.0003	mg/L		44739	0	44741	44741	540924	ü	ü
tungsten, total	WT2206354-003	3T-M3	Water	Water	E420	<0.00010	0.0001	mg/L		44739	0	44741	44741	540924	ü	ü
uranium, total	WT2206354-003	3T-M3	Water	Water	E420	7.6e-05	1e-05	mg/L		44739	0	44741	44741	540924	ü	ü
vanadium, total	WT2206354-003	3T-M3	Water	Water	E420	0.00139	0.0005	mg/L		44739	0	44741	44741	540924	ü	ü
zinc, total	WT2206354-003	3T-M3	Water	Water	E420	<0.0030	0.003	mg/L		44739	0	44741	44741	540924	ü	ü
zirconium, total	WT2206354-003	3T-M3	Water	Water	E420	<0.00020	0.0002	mg/L		44739	0	44741	44741	540924	ü	ü
Total Metals (Matrix: Water)
aluminum, total	WT2206354-004	4T-M3	Water	Water	E420	0.0058	0.003	mg/L		44739	0	44740	44740	540924	ü	ü
antimony, total	WT2206354-004	4T-M3	Water	Water	E420	<0.00010	0.0001	mg/L		44739	0	44740	44740	540924	ü	ü
arsenic, total	WT2206354-004	4T-M3	Water	Water	E420	0.00018	0.0001	mg/L		44739	0	44740	44740	540924	ü	ü
barium, total	WT2206354-004	4T-M3	Water	Water	E420	0.0481	0.0001	mg/L		44739	0	44740	44740	540924	ü	ü
beryllium, total	WT2206354-004	4T-M3	Water	Water	E420	<0.000020	2e-05	mg/L		44739	0	44740	44740	540924	ü	ü
bismuth, total	WT2206354-004	4T-M3	Water	Water	E420	<0.000050	5e-05	mg/L		44739	0	44740	44740	540924	ü	ü
boron, total	WT2206354-004	4T-M3	Water	Water	E420	0.016	0.01	mg/L		44739	0	44740	44740	540924	ü	ü
cadmium, total	WT2206354-004	4T-M3	Water	Water	E420	<0.0000050	5e-06	mg/L		44739	0	44740	44740	540924	ü	ü
calcium, total	WT2206354-004	4T-M3	Water	Water	E420	87.3	0.05	mg/L		44739	0	44740	44740	540924	ü	ü
cesium, total	WT2206354-004	4T-M3	Water	Water	E420	<0.000010	1e-05	mg/L		44739	0	44740	44740	540924	ü	ü
chromium, total	WT2206354-004	4T-M3	Water	Water	E420	<0.00050	0.0005	mg/L		44739	0	44740	44740	540924	ü	ü
cobalt, total	WT2206354-004	4T-M3	Water	Water	E420	<0.00010	0.0001	mg/L		44739	0	44740	44740	540924	ü	ü
copper, total	WT2206354-004	4T-M3	Water	Water	E420	<0.00050	0.0005	mg/L		44739	0	44740	44740	540924	ü	ü
iron, total	WT2206354-004	4T-M3	Water	Water	E420	<0.010	0.01	mg/L		44739	0	44740	44740	540924	ü	ü
lead, total	WT2206354-004	4T-M3	Water	Water	E420	6.7e-05	5e-05	mg/L		44739	0	44740	44740	540924	ü	ü
lithium, total	WT2206354-004	4T-M3	Water	Water	E420	0.0025	0.001	mg/L		44739	0	44740	44740	540924	ü	ü
magnesium, total	WT2206354-004	4T-M3	Water	Water	E420	8.08	0.005	mg/L		44739	0	44740	44740	540924	û	ü
manganese, total	WT2206354-004	4T-M3	Water	Water	E420	0.00318	0.0001	mg/L		44739	0	44740	44740	540924	ü	ü
molybdenum, total	WT2206354-004	4T-M3	Water	Water	E420	0.00253	5e-05	mg/L		44739	0	44740	44740	540924	ü	ü
nickel, total	WT2206354-004	4T-M3	Water	Water	E420	<0.00050	0.0005	mg/L		44739	0	44740	44740	540924	ü	ü
phosphorus, total	WT2206354-004	4T-M3	Water	Water	E420	<0.050	0.05	mg/L		44739	0	44740	44740	540924	ü	ü
potassium, total	WT2206354-004	4T-M3	Water	Water	E420	0.964	0.05	mg/L		44739	0	44740	44740	540924	ü	ü
rubidium, total	WT2206354-004	4T-M3	Water	Water	E420	0.00048	0.0002	mg/L		44739	0	44740	44740	540924	ü	ü
selenium, total	WT2206354-004	4T-M3	Water	Water	E420	0.000454	5e-05	mg/L		44739	0	44740	44740	540924	ü	ü
silicon, total	WT2206354-004	4T-M3	Water	Water	E420	9.09	0.1	mg/L		44739	0	44740	44740	540924	ü	ü
silver, total	WT2206354-004	4T-M3	Water	Water	E420	<0.000010	1e-05	mg/L		44739	0	44740	44740	540924	ü	ü
sodium, total	WT2206354-004	4T-M3	Water	Water	E420	5.78	0.05	mg/L		44739	0	44740	44740	540924	ü	ü
strontium, total	WT2206354-004	4T-M3	Water	Water	E420	0.749	0.0002	mg/L		44739	0	44740	44740	540924	ü	ü
sulfur, total	WT2206354-004	4T-M3	Water	Water	E420	31.3	0.5	mg/L		44739	0	44740	44740	540924	ü	ü
tellurium, total	WT2206354-004	4T-M3	Water	Water	E420	<0.00020	0.0002	mg/L		44739	0	44740	44740	540924	ü	ü
thallium, total	WT2206354-004	4T-M3	Water	Water	E420	<0.000010	1e-05	mg/L		44739	0	44740	44740	540924	ü	ü
thorium, total	WT2206354-004	4T-M3	Water	Water	E420	<0.00010	0.0001	mg/L		44739	0	44740	44740	540924	ü	ü
tin, total	WT2206354-004	4T-M3	Water	Water	E420	<0.00010	0.0001	mg/L		44739	0	44740	44740	540924	ü	ü
titanium, total	WT2206354-004	4T-M3	Water	Water	E420	<0.00030	0.0003	mg/L		44739	0	44740	44740	540924	ü	ü
tungsten, total	WT2206354-004	4T-M3	Water	Water	E420	<0.00010	0.0001	mg/L		44739	0	44740	44740	540924	ü	ü
uranium, total	WT2206354-004	4T-M3	Water	Water	E420	0.000706	1e-05	mg/L		44739	0	44740	44740	540924	ü	ü
vanadium, total	WT2206354-004	4T-M3	Water	Water	E420	0.00077	0.0005	mg/L		44739	0	44740	44740	540924	ü	ü
zinc, total	WT2206354-004	4T-M3	Water	Water	E420	0.0063	0.003	mg/L		44739	0	44740	44740	540924	ü	ü
zirconium, total	WT2206354-004	4T-M3	Water	Water	E420	<0.00020	0.0002	mg/L		44739	0	44740	44740	540924	ü	ü
Total Metals (Matrix: Water)
aluminum, total	WT2206354-005	5T-M3	Water	Water	E420	0.0706	0.003	mg/L		44739	0	44740	44740	540924	ü	ü
antimony, total	WT2206354-005	5T-M3	Water	Water	E420	<0.00010	0.0001	mg/L		44739	0	44740	44740	540924	ü	ü
arsenic, total	WT2206354-005	5T-M3	Water	Water	E420	0.00118	0.0001	mg/L		44739	0	44740	44740	540924	ü	ü
barium, total	WT2206354-005	5T-M3	Water	Water	E420	0.0271	0.0001	mg/L		44739	0	44740	44740	540924	ü	ü
beryllium, total	WT2206354-005	5T-M3	Water	Water	E420	<0.000020	2e-05	mg/L		44739	0	44740	44740	540924	ü	ü
bismuth, total	WT2206354-005	5T-M3	Water	Water	E420	<0.000050	5e-05	mg/L		44739	0	44740	44740	540924	ü	ü
boron, total	WT2206354-005	5T-M3	Water	Water	E420	0.011	0.01	mg/L		44739	0	44740	44740	540924	ü	ü
cadmium, total	WT2206354-005	5T-M3	Water	Water	E420	9.3e-06	5e-06	mg/L		44739	0	44740	44740	540924	ü	ü
calcium, total	WT2206354-005	5T-M3	Water	Water	E420	22.3	0.05	mg/L		44739	0	44740	44740	540924	ü	ü
cesium, total	WT2206354-005	5T-M3	Water	Water	E420	2.2e-05	1e-05	mg/L		44739	0	44740	44740	540924	ü	ü
chromium, total	WT2206354-005	5T-M3	Water	Water	E420	<0.00050	0.0005	mg/L		44739	0	44740	44740	540924	ü	ü
cobalt, total	WT2206354-005	5T-M3	Water	Water	E420	0.00026	0.0001	mg/L		44739	0	44740	44740	540924	ü	ü
copper, total	WT2206354-005	5T-M3	Water	Water	E420	0.00232	0.0005	mg/L		44739	0	44740	44740	540924	ü	ü
iron, total	WT2206354-005	5T-M3	Water	Water	E420	0.654	0.01	mg/L		44739	0	44740	44740	540924	ü	ü
lead, total	WT2206354-005	5T-M3	Water	Water	E420	0.000133	5e-05	mg/L		44739	0	44740	44740	540924	ü	ü
lithium, total	WT2206354-005	5T-M3	Water	Water	E420	<0.0010	0.001	mg/L		44739	0	44740	44740	540924	ü	ü
magnesium, total	WT2206354-005	5T-M3	Water	Water	E420	4.08	0.005	mg/L		44739	0	44740	44740	540924	û	ü
manganese, total	WT2206354-005	5T-M3	Water	Water	E420	0.101	0.0001	mg/L		44739	0	44740	44740	540924	ü	ü
molybdenum, total	WT2206354-005	5T-M3	Water	Water	E420	0.000533	5e-05	mg/L		44739	0	44740	44740	540924	ü	ü
nickel, total	WT2206354-005	5T-M3	Water	Water	E420	<0.00050	0.0005	mg/L		44739	0	44740	44740	540924	ü	ü
phosphorus, total	WT2206354-005	5T-M3	Water	Water	E420	0.979	0.05	mg/L		44739	0	44740	44740	540924	ü	ü
potassium, total	WT2206354-005	5T-M3	Water	Water	E420	3.58	0.05	mg/L		44739	0	44740	44740	540924	ü	ü
rubidium, total	WT2206354-005	5T-M3	Water	Water	E420	0.00344	0.0002	mg/L		44739	0	44740	44740	540924	ü	ü
selenium, total	WT2206354-005	5T-M3	Water	Water	E420	0.000106	5e-05	mg/L		44739	0	44740	44740	540924	ü	ü
silicon, total	WT2206354-005	5T-M3	Water	Water	E420	8.05	0.1	mg/L		44739	0	44740	44740	540924	ü	ü
silver, total	WT2206354-005	5T-M3	Water	Water	E420	<0.000010	1e-05	mg/L		44739	0	44740	44740	540924	ü	ü
sodium, total	WT2206354-005	5T-M3	Water	Water	E420	12.5	0.05	mg/L		44739	0	44740	44740	540924	ü	ü
strontium, total	WT2206354-005	5T-M3	Water	Water	E420	0.101	0.0002	mg/L		44739	0	44740	44740	540924	ü	ü
sulfur, total	WT2206354-005	5T-M3	Water	Water	E420	3.12	0.5	mg/L		44739	0	44740	44740	540924	ü	ü
tellurium, total	WT2206354-005	5T-M3	Water	Water	E420	<0.00020	0.0002	mg/L		44739	0	44740	44740	540924	ü	ü
thallium, total	WT2206354-005	5T-M3	Water	Water	E420	<0.000010	1e-05	mg/L		44739	0	44740	44740	540924	ü	ü
thorium, total	WT2206354-005	5T-M3	Water	Water	E420	<0.00010	0.0001	mg/L		44739	0	44740	44740	540924	ü	ü
tin, total	WT2206354-005	5T-M3	Water	Water	E420	<0.00010	0.0001	mg/L		44739	0	44740	44740	540924	ü	ü
titanium, total	WT2206354-005	5T-M3	Water	Water	E420	0.00239	0.0003	mg/L		44739	0	44740	44740	540924	ü	ü
tungsten, total	WT2206354-005	5T-M3	Water	Water	E420	<0.00010	0.0001	mg/L		44739	0	44740	44740	540924	ü	ü
uranium, total	WT2206354-005	5T-M3	Water	Water	E420	3.7e-05	1e-05	mg/L		44739	0	44740	44740	540924	ü	ü
vanadium, total	WT2206354-005	5T-M3	Water	Water	E420	0.0013	0.0005	mg/L		44739	0	44740	44740	540924	ü	ü
zinc, total	WT2206354-005	5T-M3	Water	Water	E420	0.0054	0.003	mg/L		44739	0	44740	44740	540924	ü	ü
zirconium, total	WT2206354-005	5T-M3	Water	Water	E420	<0.00020	0.0002	mg/L		44739	0	44740	44740	540924	ü	ü
Total Metals (Matrix: Water)
aluminum, total	WT2206354-006	6T-M3	Water	Water	E420	0.0446	0.003	mg/L		44739	0	44740	44740	540924	ü	ü
antimony, total	WT2206354-006	6T-M3	Water	Water	E420	<0.00010	0.0001	mg/L		44739	0	44740	44740	540924	ü	ü
arsenic, total	WT2206354-006	6T-M3	Water	Water	E420	0.00067	0.0001	mg/L		44739	0	44740	44740	540924	ü	ü
barium, total	WT2206354-006	6T-M3	Water	Water	E420	0.0213	0.0001	mg/L		44739	0	44740	44740	540924	ü	ü
beryllium, total	WT2206354-006	6T-M3	Water	Water	E420	<0.000020	2e-05	mg/L		44739	0	44740	44740	540924	ü	ü
bismuth, total	WT2206354-006	6T-M3	Water	Water	E420	<0.000050	5e-05	mg/L		44739	0	44740	44740	540924	ü	ü
boron, total	WT2206354-006	6T-M3	Water	Water	E420	<0.010	0.01	mg/L		44739	0	44740	44740	540924	ü	ü
cadmium, total	WT2206354-006	6T-M3	Water	Water	E420	8.2e-06	5e-06	mg/L		44739	0	44740	44740	540924	ü	ü
calcium, total	WT2206354-006	6T-M3	Water	Water	E420	18.4	0.05	mg/L		44739	0	44740	44740	540924	ü	ü
cesium, total	WT2206354-006	6T-M3	Water	Water	E420	<0.000010	1e-05	mg/L		44739	0	44740	44740	540924	ü	ü
chromium, total	WT2206354-006	6T-M3	Water	Water	E420	<0.00050	0.0005	mg/L		44739	0	44740	44740	540924	ü	ü
cobalt, total	WT2206354-006	6T-M3	Water	Water	E420	0.0001	0.0001	mg/L		44739	0	44740	44740	540924	ü	ü
copper, total	WT2206354-006	6T-M3	Water	Water	E420	0.00102	0.0005	mg/L		44739	0	44740	44740	540924	ü	ü
iron, total	WT2206354-006	6T-M3	Water	Water	E420	0.135	0.01	mg/L		44739	0	44740	44740	540924	ü	ü
lead, total	WT2206354-006	6T-M3	Water	Water	E420	7.2e-05	5e-05	mg/L		44739	0	44740	44740	540924	ü	ü
lithium, total	WT2206354-006	6T-M3	Water	Water	E420	<0.0010	0.001	mg/L		44739	0	44740	44740	540924	ü	ü
magnesium, total	WT2206354-006	6T-M3	Water	Water	E420	3.86	0.005	mg/L		44739	0	44740	44740	540924	û	ü
manganese, total	WT2206354-006	6T-M3	Water	Water	E420	0.0227	0.0001	mg/L		44739	0	44740	44740	540924	ü	ü
molybdenum, total	WT2206354-006	6T-M3	Water	Water	E420	0.000462	5e-05	mg/L		44739	0	44740	44740	540924	ü	ü
nickel, total	WT2206354-006	6T-M3	Water	Water	E420	<0.00050	0.0005	mg/L		44739	0	44740	44740	540924	ü	ü
phosphorus, total	WT2206354-006	6T-M3	Water	Water	E420	0.109	0.05	mg/L		44739	0	44740	44740	540924	ü	ü
potassium, total	WT2206354-006	6T-M3	Water	Water	E420	1.74	0.05	mg/L		44739	0	44740	44740	540924	ü	ü
rubidium, total	WT2206354-006	6T-M3	Water	Water	E420	0.00131	0.0002	mg/L		44739	0	44740	44740	540924	ü	ü
selenium, total	WT2206354-006	6T-M3	Water	Water	E420	7.6e-05	5e-05	mg/L		44739	0	44740	44740	540924	ü	ü
silicon, total	WT2206354-006	6T-M3	Water	Water	E420	8.5	0.1	mg/L		44739	0	44740	44740	540924	ü	ü
silver, total	WT2206354-006	6T-M3	Water	Water	E420	<0.000010	1e-05	mg/L		44739	0	44740	44740	540924	ü	ü
sodium, total	WT2206354-006	6T-M3	Water	Water	E420	7.19	0.05	mg/L		44739	0	44740	44740	540924	ü	ü
strontium, total	WT2206354-006	6T-M3	Water	Water	E420	0.0888	0.0002	mg/L		44739	0	44740	44740	540924	ü	ü
sulfur, total	WT2206354-006	6T-M3	Water	Water	E420	1.86	0.5	mg/L		44739	0	44740	44740	540924	ü	ü
tellurium, total	WT2206354-006	6T-M3	Water	Water	E420	<0.00020	0.0002	mg/L		44739	0	44740	44740	540924	ü	ü
thallium, total	WT2206354-006	6T-M3	Water	Water	E420	<0.000010	1e-05	mg/L		44739	0	44740	44740	540924	ü	ü
thorium, total	WT2206354-006	6T-M3	Water	Water	E420	<0.00010	0.0001	mg/L		44739	0	44740	44740	540924	ü	ü
tin, total	WT2206354-006	6T-M3	Water	Water	E420	<0.00010	0.0001	mg/L		44739	0	44740	44740	540924	ü	ü
titanium, total	WT2206354-006	6T-M3	Water	Water	E420	0.00115	0.0003	mg/L		44739	0	44740	44740	540924	ü	ü
tungsten, total	WT2206354-006	6T-M3	Water	Water	E420	<0.00010	0.0001	mg/L		44739	0	44740	44740	540924	ü	ü
uranium, total	WT2206354-006	6T-M3	Water	Water	E420	4.4e-05	1e-05	mg/L		44739	0	44740	44740	540924	ü	ü
vanadium, total	WT2206354-006	6T-M3	Water	Water	E420	0.00189	0.0005	mg/L		44739	0	44740	44740	540924	ü	ü
zinc, total	WT2206354-006	6T-M3	Water	Water	E420	<0.0030	0.003	mg/L		44739	0	44740	44740	540924	ü	ü
zirconium, total	WT2206354-006	6T-M3	Water	Water	E420	<0.00020	0.0002	mg/L		44739	0	44740	44740	540924	ü	ü
Total Metals (Matrix: Water)
aluminum, total	WT2206354-007	8T-M3	Water	Water	E420	0.0403	0.003	mg/L		44739	0	44740	44740	540924	ü	ü
antimony, total	WT2206354-007	8T-M3	Water	Water	E420	<0.00010	0.0001	mg/L		44739	0	44740	44740	540924	ü	ü
arsenic, total	WT2206354-007	8T-M3	Water	Water	E420	0.00017	0.0001	mg/L		44739	0	44740	44740	540924	ü	ü
barium, total	WT2206354-007	8T-M3	Water	Water	E420	0.022	0.0001	mg/L		44739	0	44740	44740	540924	ü	ü
beryllium, total	WT2206354-007	8T-M3	Water	Water	E420	<0.000020	2e-05	mg/L		44739	0	44740	44740	540924	ü	ü
bismuth, total	WT2206354-007	8T-M3	Water	Water	E420	<0.000050	5e-05	mg/L		44739	0	44740	44740	540924	ü	ü
boron, total	WT2206354-007	8T-M3	Water	Water	E420	<0.010	0.01	mg/L		44739	0	44740	44740	540924	ü	ü
cadmium, total	WT2206354-007	8T-M3	Water	Water	E420	<0.0000050	5e-06	mg/L		44739	0	44740	44740	540924	ü	ü
calcium, total	WT2206354-007	8T-M3	Water	Water	E420	9.39	0.05	mg/L		44739	0	44740	44740	540924	ü	ü
cesium, total	WT2206354-007	8T-M3	Water	Water	E420	<0.000010	1e-05	mg/L		44739	0	44740	44740	540924	ü	ü
chromium, total	WT2206354-007	8T-M3	Water	Water	E420	<0.00050	0.0005	mg/L		44739	0	44740	44740	540924	ü	ü
cobalt, total	WT2206354-007	8T-M3	Water	Water	E420	<0.00010	0.0001	mg/L		44739	0	44740	44740	540924	ü	ü
copper, total	WT2206354-007	8T-M3	Water	Water	E420	<0.00050	0.0005	mg/L		44739	0	44740	44740	540924	ü	ü
iron, total	WT2206354-007	8T-M3	Water	Water	E420	0.062	0.01	mg/L		44739	0	44740	44740	540924	ü	ü
lead, total	WT2206354-007	8T-M3	Water	Water	E420	<0.000050	5e-05	mg/L		44739	0	44740	44740	540924	ü	ü
lithium, total	WT2206354-007	8T-M3	Water	Water	E420	<0.0010	0.001	mg/L		44739	0	44740	44740	540924	ü	ü
magnesium, total	WT2206354-007	8T-M3	Water	Water	E420	2.72	0.005	mg/L		44739	0	44740	44740	540924	û	ü
manganese, total	WT2206354-007	8T-M3	Water	Water	E420	0.00435	0.0001	mg/L		44739	0	44740	44740	540924	ü	ü
molybdenum, total	WT2206354-007	8T-M3	Water	Water	E420	0.000258	5e-05	mg/L		44739	0	44740	44740	540924	ü	ü
nickel, total	WT2206354-007	8T-M3	Water	Water	E420	<0.00050	0.0005	mg/L		44739	0	44740	44740	540924	ü	ü
phosphorus, total	WT2206354-007	8T-M3	Water	Water	E420	0.069	0.05	mg/L		44739	0	44740	44740	540924	ü	ü
potassium, total	WT2206354-007	8T-M3	Water	Water	E420	1.39	0.05	mg/L		44739	0	44740	44740	540924	ü	ü
rubidium, total	WT2206354-007	8T-M3	Water	Water	E420	0.00241	0.0002	mg/L		44739	0	44740	44740	540924	ü	ü
selenium, total	WT2206354-007	8T-M3	Water	Water	E420	6.1e-05	5e-05	mg/L		44739	0	44740	44740	540924	ü	ü
silicon, total	WT2206354-007	8T-M3	Water	Water	E420	15.6	0.1	mg/L		44739	0	44740	44740	540924	ü	ü
silver, total	WT2206354-007	8T-M3	Water	Water	E420	<0.000010	1e-05	mg/L		44739	0	44740	44740	540924	ü	ü
sodium, total	WT2206354-007	8T-M3	Water	Water	E420	6.52	0.05	mg/L		44739	0	44740	44740	540924	ü	ü
strontium, total	WT2206354-007	8T-M3	Water	Water	E420	0.089	0.0002	mg/L		44739	0	44740	44740	540924	ü	ü
sulfur, total	WT2206354-007	8T-M3	Water	Water	E420	1.24	0.5	mg/L		44739	0	44740	44740	540924	ü	ü
tellurium, total	WT2206354-007	8T-M3	Water	Water	E420	<0.00020	0.0002	mg/L		44739	0	44740	44740	540924	ü	ü
thallium, total	WT2206354-007	8T-M3	Water	Water	E420	<0.000010	1e-05	mg/L		44739	0	44740	44740	540924	ü	ü
thorium, total	WT2206354-007	8T-M3	Water	Water	E420	<0.00010	0.0001	mg/L		44739	0	44740	44740	540924	ü	ü
tin, total	WT2206354-007	8T-M3	Water	Water	E420	<0.00010	0.0001	mg/L		44739	0	44740	44740	540924	ü	ü
titanium, total	WT2206354-007	8T-M3	Water	Water	E420	0.00136	0.0003	mg/L		44739	0	44740	44740	540924	ü	ü
tungsten, total	WT2206354-007	8T-M3	Water	Water	E420	<0.00010	0.0001	mg/L		44739	0	44740	44740	540924	ü	ü
uranium, total	WT2206354-007	8T-M3	Water	Water	E420	<0.000010	1e-05	mg/L		44739	0	44740	44740	540924	ü	ü
vanadium, total	WT2206354-007	8T-M3	Water	Water	E420	0.00095	0.0005	mg/L		44739	0	44740	44740	540924	ü	ü
zinc, total	WT2206354-007	8T-M3	Water	Water	E420	<0.0030	0.003	mg/L		44739	0	44740	44740	540924	ü	ü
zirconium, total	WT2206354-007	8T-M3	Water	Water	E420	<0.00020	0.0002	mg/L		44739	0	44740	44740	540924	ü	ü
Total Metals (Matrix: Water)
aluminum, total	WT2206354-008	9T-M3	Water	Water	E420	0.0279	0.003	mg/L		44739	0	44740	44740	540924	ü	ü
antimony, total	WT2206354-008	9T-M3	Water	Water	E420	<0.00010	0.0001	mg/L		44739	0	44740	44740	540924	ü	ü
arsenic, total	WT2206354-008	9T-M3	Water	Water	E420	0.00024	0.0001	mg/L		44739	0	44740	44740	540924	ü	ü
barium, total	WT2206354-008	9T-M3	Water	Water	E420	0.0202	0.0001	mg/L		44739	0	44740	44740	540924	ü	ü
beryllium, total	WT2206354-008	9T-M3	Water	Water	E420	<0.000020	2e-05	mg/L		44739	0	44740	44740	540924	ü	ü
bismuth, total	WT2206354-008	9T-M3	Water	Water	E420	<0.000050	5e-05	mg/L		44739	0	44740	44740	540924	ü	ü
boron, total	WT2206354-008	9T-M3	Water	Water	E420	0.01	0.01	mg/L		44739	0	44740	44740	540924	ü	ü
cadmium, total	WT2206354-008	9T-M3	Water	Water	E420	<0.0000050	5e-06	mg/L		44739	0	44740	44740	540924	ü	ü
calcium, total	WT2206354-008	9T-M3	Water	Water	E420	12.9	0.05	mg/L		44739	0	44740	44740	540924	ü	ü
cesium, total	WT2206354-008	9T-M3	Water	Water	E420	1.4e-05	1e-05	mg/L		44739	0	44740	44740	540924	ü	ü
chromium, total	WT2206354-008	9T-M3	Water	Water	E420	<0.00050	0.0005	mg/L		44739	0	44740	44740	540924	ü	ü
cobalt, total	WT2206354-008	9T-M3	Water	Water	E420	<0.00010	0.0001	mg/L		44739	0	44740	44740	540924	ü	ü
copper, total	WT2206354-008	9T-M3	Water	Water	E420	<0.00050	0.0005	mg/L		44739	0	44740	44740	540924	ü	ü
iron, total	WT2206354-008	9T-M3	Water	Water	E420	0.061	0.01	mg/L		44739	0	44740	44740	540924	ü	ü
lead, total	WT2206354-008	9T-M3	Water	Water	E420	<0.000050	5e-05	mg/L		44739	0	44740	44740	540924	ü	ü
lithium, total	WT2206354-008	9T-M3	Water	Water	E420	<0.0010	0.001	mg/L		44739	0	44740	44740	540924	ü	ü
magnesium, total	WT2206354-008	9T-M3	Water	Water	E420	3.27	0.005	mg/L		44739	0	44740	44740	540924	û	ü
manganese, total	WT2206354-008	9T-M3	Water	Water	E420	0.00531	0.0001	mg/L		44739	0	44740	44740	540924	ü	ü
molybdenum, total	WT2206354-008	9T-M3	Water	Water	E420	0.000148	5e-05	mg/L		44739	0	44740	44740	540924	ü	ü
nickel, total	WT2206354-008	9T-M3	Water	Water	E420	<0.00050	0.0005	mg/L		44739	0	44740	44740	540924	ü	ü
phosphorus, total	WT2206354-008	9T-M3	Water	Water	E420	<0.050	0.05	mg/L		44739	0	44740	44740	540924	ü	ü
potassium, total	WT2206354-008	9T-M3	Water	Water	E420	0.972	0.05	mg/L		44739	0	44740	44740	540924	ü	ü
rubidium, total	WT2206354-008	9T-M3	Water	Water	E420	0.00102	0.0002	mg/L		44739	0	44740	44740	540924	ü	ü
selenium, total	WT2206354-008	9T-M3	Water	Water	E420	7.3e-05	5e-05	mg/L		44739	0	44740	44740	540924	ü	ü
silicon, total	WT2206354-008	9T-M3	Water	Water	E420	11.2	0.1	mg/L		44739	0	44740	44740	540924	ü	ü
silver, total	WT2206354-008	9T-M3	Water	Water	E420	<0.000010	1e-05	mg/L		44739	0	44740	44740	540924	ü	ü
sodium, total	WT2206354-008	9T-M3	Water	Water	E420	5.76	0.05	mg/L		44739	0	44740	44740	540924	ü	ü
strontium, total	WT2206354-008	9T-M3	Water	Water	E420	0.0737	0.0002	mg/L		44739	0	44740	44740	540924	ü	ü
sulfur, total	WT2206354-008	9T-M3	Water	Water	E420	2.3	0.5	mg/L		44739	0	44740	44740	540924	ü	ü
tellurium, total	WT2206354-008	9T-M3	Water	Water	E420	<0.00020	0.0002	mg/L		44739	0	44740	44740	540924	ü	ü
thallium, total	WT2206354-008	9T-M3	Water	Water	E420	<0.000010	1e-05	mg/L		44739	0	44740	44740	540924	ü	ü
thorium, total	WT2206354-008	9T-M3	Water	Water	E420	<0.00010	0.0001	mg/L		44739	0	44740	44740	540924	ü	ü
tin, total	WT2206354-008	9T-M3	Water	Water	E420	<0.00010	0.0001	mg/L		44739	0	44740	44740	540924	ü	ü
titanium, total	WT2206354-008	9T-M3	Water	Water	E420	0.00038	0.0003	mg/L		44739	0	44740	44740	540924	ü	ü
tungsten, total	WT2206354-008	9T-M3	Water	Water	E420	<0.00010	0.0001	mg/L		44739	0	44740	44740	540924	ü	ü
uranium, total	WT2206354-008	9T-M3	Water	Water	E420	<0.000010	1e-05	mg/L		44739	0	44740	44740	540924	ü	ü
vanadium, total	WT2206354-008	9T-M3	Water	Water	E420	0.00054	0.0005	mg/L		44739	0	44740	44740	540924	ü	ü
zinc, total	WT2206354-008	9T-M3	Water	Water	E420	<0.0030	0.003	mg/L		44739	0	44740	44740	540924	ü	ü
zirconium, total	WT2206354-008	9T-M3	Water	Water	E420	<0.00020	0.0002	mg/L		44739	0	44740	44740	540924	ü	ü
Total Metals (Matrix: Water)
aluminum, total	WT2206354-009	10T-M3	Water	Water	E420	0.0488	0.003	mg/L		44739	0	44740	44740	540924	ü	ü
antimony, total	WT2206354-009	10T-M3	Water	Water	E420	<0.00010	0.0001	mg/L		44739	0	44740	44740	540924	ü	ü
arsenic, total	WT2206354-009	10T-M3	Water	Water	E420	0.00048	0.0001	mg/L		44739	0	44740	44740	540924	ü	ü
barium, total	WT2206354-009	10T-M3	Water	Water	E420	0.0217	0.0001	mg/L		44739	0	44740	44740	540924	ü	ü
beryllium, total	WT2206354-009	10T-M3	Water	Water	E420	<0.000020	2e-05	mg/L		44739	0	44740	44740	540924	ü	ü
bismuth, total	WT2206354-009	10T-M3	Water	Water	E420	<0.000050	5e-05	mg/L		44739	0	44740	44740	540924	ü	ü
boron, total	WT2206354-009	10T-M3	Water	Water	E420	<0.010	0.01	mg/L		44739	0	44740	44740	540924	ü	ü
cadmium, total	WT2206354-009	10T-M3	Water	Water	E420	5.9e-06	5e-06	mg/L		44739	0	44740	44740	540924	ü	ü
calcium, total	WT2206354-009	10T-M3	Water	Water	E420	18.1	0.05	mg/L		44739	0	44740	44740	540924	ü	ü
cesium, total	WT2206354-009	10T-M3	Water	Water	E420	<0.000010	1e-05	mg/L		44739	0	44740	44740	540924	ü	ü
chromium, total	WT2206354-009	10T-M3	Water	Water	E420	<0.00050	0.0005	mg/L		44739	0	44740	44740	540924	ü	ü
cobalt, total	WT2206354-009	10T-M3	Water	Water	E420	<0.00010	0.0001	mg/L		44739	0	44740	44740	540924	ü	ü
copper, total	WT2206354-009	10T-M3	Water	Water	E420	0.00059	0.0005	mg/L		44739	0	44740	44740	540924	ü	ü
iron, total	WT2206354-009	10T-M3	Water	Water	E420	0.111	0.01	mg/L		44739	0	44740	44740	540924	ü	ü
lead, total	WT2206354-009	10T-M3	Water	Water	E420	6.1e-05	5e-05	mg/L		44739	0	44740	44740	540924	ü	ü
lithium, total	WT2206354-009	10T-M3	Water	Water	E420	<0.0010	0.001	mg/L		44739	0	44740	44740	540924	ü	ü
magnesium, total	WT2206354-009	10T-M3	Water	Water	E420	3.9	0.005	mg/L		44739	0	44740	44740	540924	û	ü
manganese, total	WT2206354-009	10T-M3	Water	Water	E420	0.0167	0.0001	mg/L		44739	0	44740	44740	540924	ü	ü
molybdenum, total	WT2206354-009	10T-M3	Water	Water	E420	0.000405	5e-05	mg/L		44739	0	44740	44740	540924	ü	ü
nickel, total	WT2206354-009	10T-M3	Water	Water	E420	<0.00050	0.0005	mg/L		44739	0	44740	44740	540924	ü	ü
phosphorus, total	WT2206354-009	10T-M3	Water	Water	E420	0.074	0.05	mg/L		44739	0	44740	44740	540924	ü	ü
potassium, total	WT2206354-009	10T-M3	Water	Water	E420	1.37	0.05	mg/L		44739	0	44740	44740	540924	ü	ü
rubidium, total	WT2206354-009	10T-M3	Water	Water	E420	0.00108	0.0002	mg/L		44739	0	44740	44740	540924	ü	ü
selenium, total	WT2206354-009	10T-M3	Water	Water	E420	6.6e-05	5e-05	mg/L		44739	0	44740	44740	540924	ü	ü
silicon, total	WT2206354-009	10T-M3	Water	Water	E420	9.23	0.1	mg/L		44739	0	44740	44740	540924	ü	ü
silver, total	WT2206354-009	10T-M3	Water	Water	E420	<0.000010	1e-05	mg/L		44739	0	44740	44740	540924	ü	ü
sodium, total	WT2206354-009	10T-M3	Water	Water	E420	6.66	0.05	mg/L		44739	0	44740	44740	540924	ü	ü
strontium, total	WT2206354-009	10T-M3	Water	Water	E420	0.0876	0.0002	mg/L		44739	0	44740	44740	540924	ü	ü
sulfur, total	WT2206354-009	10T-M3	Water	Water	E420	1.68	0.5	mg/L		44739	0	44740	44740	540924	ü	ü
tellurium, total	WT2206354-009	10T-M3	Water	Water	E420	<0.00020	0.0002	mg/L		44739	0	44740	44740	540924	ü	ü
thallium, total	WT2206354-009	10T-M3	Water	Water	E420	<0.000010	1e-05	mg/L		44739	0	44740	44740	540924	ü	ü
thorium, total	WT2206354-009	10T-M3	Water	Water	E420	<0.00010	0.0001	mg/L		44739	0	44740	44740	540924	ü	ü
tin, total	WT2206354-009	10T-M3	Water	Water	E420	<0.00010	0.0001	mg/L		44739	0	44740	44740	540924	ü	ü
titanium, total	WT2206354-009	10T-M3	Water	Water	E420	0.00107	0.0003	mg/L		44739	0	44740	44740	540924	ü	ü
tungsten, total	WT2206354-009	10T-M3	Water	Water	E420	<0.00010	0.0001	mg/L		44739	0	44740	44740	540924	ü	ü
uranium, total	WT2206354-009	10T-M3	Water	Water	E420	3.6e-05	1e-05	mg/L		44739	0	44740	44740	540924	ü	ü
vanadium, total	WT2206354-009	10T-M3	Water	Water	E420	0.00156	0.0005	mg/L		44739	0	44740	44740	540924	ü	ü
zinc, total	WT2206354-009	10T-M3	Water	Water	E420	<0.0030	0.003	mg/L		44739	0	44740	44740	540924	ü	ü
zirconium, total	WT2206354-009	10T-M3	Water	Water	E420	<0.00020	0.0002	mg/L		44739	0	44740	44740	540924	ü	ü
Total Metals (Matrix: Water)
aluminum, total	WT2206354-010	11T-M3	Water	Water	E420	0.0177	0.003	mg/L		44739	0	44740	44740	540924	ü	ü
antimony, total	WT2206354-010	11T-M3	Water	Water	E420	<0.00010	0.0001	mg/L		44739	0	44740	44740	540924	ü	ü
arsenic, total	WT2206354-010	11T-M3	Water	Water	E420	0.00023	0.0001	mg/L		44739	0	44740	44740	540924	ü	ü
barium, total	WT2206354-010	11T-M3	Water	Water	E420	0.0212	0.0001	mg/L		44739	0	44740	44740	540924	ü	ü
beryllium, total	WT2206354-010	11T-M3	Water	Water	E420	<0.000020	2e-05	mg/L		44739	0	44740	44740	540924	ü	ü
bismuth, total	WT2206354-010	11T-M3	Water	Water	E420	<0.000050	5e-05	mg/L		44739	0	44740	44740	540924	ü	ü
boron, total	WT2206354-010	11T-M3	Water	Water	E420	0.01	0.01	mg/L		44739	0	44740	44740	540924	ü	ü
cadmium, total	WT2206354-010	11T-M3	Water	Water	E420	<0.0000050	5e-06	mg/L		44739	0	44740	44740	540924	ü	ü
calcium, total	WT2206354-010	11T-M3	Water	Water	E420	11.4	0.05	mg/L		44739	0	44740	44740	540924	ü	ü
cesium, total	WT2206354-010	11T-M3	Water	Water	E420	<0.000010	1e-05	mg/L		44739	0	44740	44740	540924	ü	ü
chromium, total	WT2206354-010	11T-M3	Water	Water	E420	<0.00050	0.0005	mg/L		44739	0	44740	44740	540924	ü	ü
cobalt, total	WT2206354-010	11T-M3	Water	Water	E420	<0.00010	0.0001	mg/L		44739	0	44740	44740	540924	ü	ü
copper, total	WT2206354-010	11T-M3	Water	Water	E420	<0.00050	0.0005	mg/L		44739	0	44740	44740	540924	ü	ü
iron, total	WT2206354-010	11T-M3	Water	Water	E420	0.06	0.01	mg/L		44739	0	44740	44740	540924	ü	ü
lead, total	WT2206354-010	11T-M3	Water	Water	E420	<0.000050	5e-05	mg/L		44739	0	44740	44740	540924	ü	ü
lithium, total	WT2206354-010	11T-M3	Water	Water	E420	<0.0010	0.001	mg/L		44739	0	44740	44740	540924	ü	ü
magnesium, total	WT2206354-010	11T-M3	Water	Water	E420	3.83	0.005	mg/L		44739	0	44740	44740	540924	û	ü
manganese, total	WT2206354-010	11T-M3	Water	Water	E420	0.00926	0.0001	mg/L		44739	0	44740	44740	540924	ü	ü
molybdenum, total	WT2206354-010	11T-M3	Water	Water	E420	0.000176	5e-05	mg/L		44739	0	44740	44740	540924	ü	ü
nickel, total	WT2206354-010	11T-M3	Water	Water	E420	<0.00050	0.0005	mg/L		44739	0	44740	44740	540924	ü	ü
phosphorus, total	WT2206354-010	11T-M3	Water	Water	E420	<0.050	0.05	mg/L		44739	0	44740	44740	540924	ü	ü
potassium, total	WT2206354-010	11T-M3	Water	Water	E420	1.14	0.05	mg/L		44739	0	44740	44740	540924	ü	ü
rubidium, total	WT2206354-010	11T-M3	Water	Water	E420	0.0012	0.0002	mg/L		44739	0	44740	44740	540924	ü	ü
selenium, total	WT2206354-010	11T-M3	Water	Water	E420	5.1e-05	5e-05	mg/L		44739	0	44740	44740	540924	ü	ü
silicon, total	WT2206354-010	11T-M3	Water	Water	E420	9.24	0.1	mg/L		44739	0	44740	44740	540924	ü	ü
silver, total	WT2206354-010	11T-M3	Water	Water	E420	<0.000010	1e-05	mg/L		44739	0	44740	44740	540924	ü	ü
sodium, total	WT2206354-010	11T-M3	Water	Water	E420	6.2	0.05	mg/L		44739	0	44740	44740	540924	ü	ü
strontium, total	WT2206354-010	11T-M3	Water	Water	E420	0.0786	0.0002	mg/L		44739	0	44740	44740	540924	ü	ü
sulfur, total	WT2206354-010	11T-M3	Water	Water	E420	1.38	0.5	mg/L		44739	0	44740	44740	540924	ü	ü
tellurium, total	WT2206354-010	11T-M3	Water	Water	E420	<0.00020	0.0002	mg/L		44739	0	44740	44740	540924	ü	ü
thallium, total	WT2206354-010	11T-M3	Water	Water	E420	<0.000010	1e-05	mg/L		44739	0	44740	44740	540924	ü	ü
thorium, total	WT2206354-010	11T-M3	Water	Water	E420	<0.00010	0.0001	mg/L		44739	0	44740	44740	540924	ü	ü
tin, total	WT2206354-010	11T-M3	Water	Water	E420	<0.00010	0.0001	mg/L		44739	0	44740	44740	540924	ü	ü
titanium, total	WT2206354-010	11T-M3	Water	Water	E420	0.0005	0.0003	mg/L		44739	0	44740	44740	540924	ü	ü
tungsten, total	WT2206354-010	11T-M3	Water	Water	E420	<0.00010	0.0001	mg/L		44739	0	44740	44740	540924	ü	ü
uranium, total	WT2206354-010	11T-M3	Water	Water	E420	<0.000010	1e-05	mg/L		44739	0	44740	44740	540924	ü	ü
vanadium, total	WT2206354-010	11T-M3	Water	Water	E420	0.00077	0.0005	mg/L		44739	0	44740	44740	540924	ü	ü
zinc, total	WT2206354-010	11T-M3	Water	Water	E420	<0.0030	0.003	mg/L		44739	0	44740	44740	540924	ü	ü
zirconium, total	WT2206354-010	11T-M3	Water	Water	E420	<0.00020	0.0002	mg/L		44739	0	44740	44740	540924	ü	ü
Total Metals (Matrix: Water)
aluminum, total	WT2206354-011	12T-M3	Water	Water	E420	0.0448	0.003	mg/L		44739	0	44740	44740	540924	ü	ü
antimony, total	WT2206354-011	12T-M3	Water	Water	E420	<0.00010	0.0001	mg/L		44739	0	44740	44740	540924	ü	ü
arsenic, total	WT2206354-011	12T-M3	Water	Water	E420	0.00036	0.0001	mg/L		44739	0	44740	44740	540924	ü	ü
barium, total	WT2206354-011	12T-M3	Water	Water	E420	0.0248	0.0001	mg/L		44739	0	44740	44740	540924	ü	ü
beryllium, total	WT2206354-011	12T-M3	Water	Water	E420	<0.000020	2e-05	mg/L		44739	0	44740	44740	540924	ü	ü
bismuth, total	WT2206354-011	12T-M3	Water	Water	E420	<0.000050	5e-05	mg/L		44739	0	44740	44740	540924	ü	ü
boron, total	WT2206354-011	12T-M3	Water	Water	E420	<0.010	0.01	mg/L		44739	0	44740	44740	540924	ü	ü
cadmium, total	WT2206354-011	12T-M3	Water	Water	E420	7.1e-06	5e-06	mg/L		44739	0	44740	44740	540924	ü	ü
calcium, total	WT2206354-011	12T-M3	Water	Water	E420	17.2	0.05	mg/L		44739	0	44740	44740	540924	ü	ü
cesium, total	WT2206354-011	12T-M3	Water	Water	E420	<0.000010	1e-05	mg/L		44739	0	44740	44740	540924	ü	ü
chromium, total	WT2206354-011	12T-M3	Water	Water	E420	0.00389	0.0005	mg/L		44739	0	44740	44740	540924	ü	ü
cobalt, total	WT2206354-011	12T-M3	Water	Water	E420	0.00011	0.0001	mg/L		44739	0	44740	44740	540924	ü	ü
copper, total	WT2206354-011	12T-M3	Water	Water	E420	0.00057	0.0005	mg/L		44739	0	44740	44740	540924	ü	ü
iron, total	WT2206354-011	12T-M3	Water	Water	E420	0.126	0.01	mg/L		44739	0	44740	44740	540924	ü	ü
lead, total	WT2206354-011	12T-M3	Water	Water	E420	0.000121	5e-05	mg/L		44739	0	44740	44740	540924	ü	ü
lithium, total	WT2206354-011	12T-M3	Water	Water	E420	<0.0010	0.001	mg/L		44739	0	44740	44740	540924	ü	ü
magnesium, total	WT2206354-011	12T-M3	Water	Water	E420	3.83	0.005	mg/L		44739	0	44740	44740	540924	û	ü
manganese, total	WT2206354-011	12T-M3	Water	Water	E420	0.0205	0.0001	mg/L		44739	0	44740	44740	540924	ü	ü
molybdenum, total	WT2206354-011	12T-M3	Water	Water	E420	0.000527	5e-05	mg/L		44739	0	44740	44740	540924	ü	ü
nickel, total	WT2206354-011	12T-M3	Water	Water	E420	0.0007	0.0005	mg/L		44739	0	44740	44740	540924	ü	ü
phosphorus, total	WT2206354-011	12T-M3	Water	Water	E420	0.063	0.05	mg/L		44739	0	44740	44740	540924	ü	ü
potassium, total	WT2206354-011	12T-M3	Water	Water	E420	1.3	0.05	mg/L		44739	0	44740	44740	540924	ü	ü
rubidium, total	WT2206354-011	12T-M3	Water	Water	E420	0.00139	0.0002	mg/L		44739	0	44740	44740	540924	ü	ü
selenium, total	WT2206354-011	12T-M3	Water	Water	E420	7.4e-05	5e-05	mg/L		44739	0	44740	44740	540924	ü	ü
silicon, total	WT2206354-011	12T-M3	Water	Water	E420	7.66	0.1	mg/L		44739	0	44740	44740	540924	ü	ü
silver, total	WT2206354-011	12T-M3	Water	Water	E420	2.8e-05	1e-05	mg/L		44739	0	44740	44740	540924	ü	ü
sodium, total	WT2206354-011	12T-M3	Water	Water	E420	6.83	0.05	mg/L		44739	0	44740	44740	540924	ü	ü
strontium, total	WT2206354-011	12T-M3	Water	Water	E420	0.0899	0.0002	mg/L		44739	0	44740	44740	540924	ü	ü
sulfur, total	WT2206354-011	12T-M3	Water	Water	E420	1.57	0.5	mg/L		44739	0	44740	44740	540924	ü	ü
tellurium, total	WT2206354-011	12T-M3	Water	Water	E420	<0.00020	0.0002	mg/L		44739	0	44740	44740	540924	ü	ü
thallium, total	WT2206354-011	12T-M3	Water	Water	E420	<0.000010	1e-05	mg/L		44739	0	44740	44740	540924	ü	ü
thorium, total	WT2206354-011	12T-M3	Water	Water	E420	<0.00010	0.0001	mg/L		44739	0	44740	44740	540924	ü	ü
tin, total	WT2206354-011	12T-M3	Water	Water	E420	<0.00010	0.0001	mg/L		44739	0	44740	44740	540924	ü	ü
titanium, total	WT2206354-011	12T-M3	Water	Water	E420	0.00135	0.0003	mg/L		44739	0	44740	44740	540924	ü	ü
tungsten, total	WT2206354-011	12T-M3	Water	Water	E420	<0.00010	0.0001	mg/L		44739	0	44740	44740	540924	ü	ü
uranium, total	WT2206354-011	12T-M3	Water	Water	E420	3.6e-05	1e-05	mg/L		44739	0	44740	44740	540924	ü	ü
vanadium, total	WT2206354-011	12T-M3	Water	Water	E420	0.00115	0.0005	mg/L		44739	0	44740	44740	540924	ü	ü
zinc, total	WT2206354-011	12T-M3	Water	Water	E420	0.004	0.003	mg/L		44739	0	44740	44740	540924	ü	ü
zirconium, total	WT2206354-011	12T-M3	Water	Water	E420	<0.00020	0.0002	mg/L		44739	0	44740	44740	540924	ü	ü
Total Metals (Matrix: Water)
aluminum, total	WT2206354-012	13T-M3	Water	Water	E420	0.0128	0.003	mg/L		44739	0	44740	44740	540924	ü	ü
antimony, total	WT2206354-012	13T-M3	Water	Water	E420	<0.00010	0.0001	mg/L		44739	0	44740	44740	540924	ü	ü
arsenic, total	WT2206354-012	13T-M3	Water	Water	E420	0.00022	0.0001	mg/L		44739	0	44740	44740	540924	ü	ü
barium, total	WT2206354-012	13T-M3	Water	Water	E420	0.0208	0.0001	mg/L		44739	0	44740	44740	540924	ü	ü
beryllium, total	WT2206354-012	13T-M3	Water	Water	E420	<0.000020	2e-05	mg/L		44739	0	44740	44740	540924	ü	ü
bismuth, total	WT2206354-012	13T-M3	Water	Water	E420	<0.000050	5e-05	mg/L		44739	0	44740	44740	540924	ü	ü
boron, total	WT2206354-012	13T-M3	Water	Water	E420	<0.010	0.01	mg/L		44739	0	44740	44740	540924	ü	ü
cadmium, total	WT2206354-012	13T-M3	Water	Water	E420	<0.0000050	5e-06	mg/L		44739	0	44740	44740	540924	ü	ü
calcium, total	WT2206354-012	13T-M3	Water	Water	E420	9.23	0.05	mg/L		44739	0	44740	44740	540924	ü	ü
cesium, total	WT2206354-012	13T-M3	Water	Water	E420	<0.000010	1e-05	mg/L		44739	0	44740	44740	540924	ü	ü
chromium, total	WT2206354-012	13T-M3	Water	Water	E420	<0.00050	0.0005	mg/L		44739	0	44740	44740	540924	ü	ü
cobalt, total	WT2206354-012	13T-M3	Water	Water	E420	<0.00010	0.0001	mg/L		44739	0	44740	44740	540924	ü	ü
copper, total	WT2206354-012	13T-M3	Water	Water	E420	<0.00050	0.0005	mg/L		44739	0	44740	44740	540924	ü	ü
iron, total	WT2206354-012	13T-M3	Water	Water	E420	0.076	0.01	mg/L		44739	0	44740	44740	540924	ü	ü
lead, total	WT2206354-012	13T-M3	Water	Water	E420	<0.000050	5e-05	mg/L		44739	0	44740	44740	540924	ü	ü
lithium, total	WT2206354-012	13T-M3	Water	Water	E420	<0.0010	0.001	mg/L		44739	0	44740	44740	540924	ü	ü
magnesium, total	WT2206354-012	13T-M3	Water	Water	E420	3.66	0.005	mg/L		44739	0	44740	44740	540924	û	ü
manganese, total	WT2206354-012	13T-M3	Water	Water	E420	0.0106	0.0001	mg/L		44739	0	44740	44740	540924	ü	ü
molybdenum, total	WT2206354-012	13T-M3	Water	Water	E420	0.000173	5e-05	mg/L		44739	0	44740	44740	540924	ü	ü
nickel, total	WT2206354-012	13T-M3	Water	Water	E420	<0.00050	0.0005	mg/L		44739	0	44740	44740	540924	ü	ü
phosphorus, total	WT2206354-012	13T-M3	Water	Water	E420	<0.050	0.05	mg/L		44739	0	44740	44740	540924	ü	ü
potassium, total	WT2206354-012	13T-M3	Water	Water	E420	0.948	0.05	mg/L		44739	0	44740	44740	540924	ü	ü
rubidium, total	WT2206354-012	13T-M3	Water	Water	E420	0.00122	0.0002	mg/L		44739	0	44740	44740	540924	ü	ü
selenium, total	WT2206354-012	13T-M3	Water	Water	E420	<0.000050	5e-05	mg/L		44739	0	44740	44740	540924	ü	ü
silicon, total	WT2206354-012	13T-M3	Water	Water	E420	11.8	0.1	mg/L		44739	0	44740	44740	540924	ü	ü
silver, total	WT2206354-012	13T-M3	Water	Water	E420	<0.000010	1e-05	mg/L		44739	0	44740	44740	540924	ü	ü
sodium, total	WT2206354-012	13T-M3	Water	Water	E420	5.91	0.05	mg/L		44739	0	44740	44740	540924	ü	ü
strontium, total	WT2206354-012	13T-M3	Water	Water	E420	0.0703	0.0002	mg/L		44739	0	44740	44740	540924	ü	ü
sulfur, total	WT2206354-012	13T-M3	Water	Water	E420	0.87	0.5	mg/L		44739	0	44740	44740	540924	ü	ü
tellurium, total	WT2206354-012	13T-M3	Water	Water	E420	<0.00020	0.0002	mg/L		44739	0	44740	44740	540924	ü	ü
thallium, total	WT2206354-012	13T-M3	Water	Water	E420	<0.000010	1e-05	mg/L		44739	0	44740	44740	540924	ü	ü
thorium, total	WT2206354-012	13T-M3	Water	Water	E420	<0.00010	0.0001	mg/L		44739	0	44740	44740	540924	ü	ü
tin, total	WT2206354-012	13T-M3	Water	Water	E420	<0.00010	0.0001	mg/L		44739	0	44740	44740	540924	ü	ü
titanium, total	WT2206354-012	13T-M3	Water	Water	E420	0.00035	0.0003	mg/L		44739	0	44740	44740	540924	ü	ü
tungsten, total	WT2206354-012	13T-M3	Water	Water	E420	<0.00010	0.0001	mg/L		44739	0	44740	44740	540924	ü	ü
uranium, total	WT2206354-012	13T-M3	Water	Water	E420	<0.000010	1e-05	mg/L		44739	0	44740	44740	540924	ü	ü
vanadium, total	WT2206354-012	13T-M3	Water	Water	E420	0.00113	0.0005	mg/L		44739	0	44740	44740	540924	ü	ü
zinc, total	WT2206354-012	13T-M3	Water	Water	E420	<0.0030	0.003	mg/L		44739	0	44740	44740	540924	ü	ü
zirconium, total	WT2206354-012	13T-M3	Water	Water	E420	<0.00020	0.0002	mg/L		44739	0	44740	44740	540924	ü	ü
Total Metals (Matrix: Water)
aluminum, total	WT2206354-013	14T-M3	Water	Water	E420	0.125	0.003	mg/L		44739	0	44740	44740	540924	ü	ü
antimony, total	WT2206354-013	14T-M3	Water	Water	E420	<0.00010	0.0001	mg/L		44739	0	44740	44740	540924	ü	ü
arsenic, total	WT2206354-013	14T-M3	Water	Water	E420	0.00028	0.0001	mg/L		44739	0	44740	44740	540924	ü	ü
barium, total	WT2206354-013	14T-M3	Water	Water	E420	0.0196	0.0001	mg/L		44739	0	44740	44740	540924	ü	ü
beryllium, total	WT2206354-013	14T-M3	Water	Water	E420	<0.000020	2e-05	mg/L		44739	0	44740	44740	540924	ü	ü
bismuth, total	WT2206354-013	14T-M3	Water	Water	E420	<0.000050	5e-05	mg/L		44739	0	44740	44740	540924	ü	ü
boron, total	WT2206354-013	14T-M3	Water	Water	E420	0.012	0.01	mg/L		44739	0	44740	44740	540924	ü	ü
cadmium, total	WT2206354-013	14T-M3	Water	Water	E420	<0.0000050	5e-06	mg/L		44739	0	44740	44740	540924	ü	ü
calcium, total	WT2206354-013	14T-M3	Water	Water	E420	14.6	0.05	mg/L		44739	0	44740	44740	540924	ü	ü
cesium, total	WT2206354-013	14T-M3	Water	Water	E420	2.3e-05	1e-05	mg/L		44739	0	44740	44740	540924	ü	ü
chromium, total	WT2206354-013	14T-M3	Water	Water	E420	<0.00050	0.0005	mg/L		44739	0	44740	44740	540924	ü	ü
cobalt, total	WT2206354-013	14T-M3	Water	Water	E420	0.00013	0.0001	mg/L		44739	0	44740	44740	540924	ü	ü
copper, total	WT2206354-013	14T-M3	Water	Water	E420	0.00054	0.0005	mg/L		44739	0	44740	44740	540924	ü	ü
iron, total	WT2206354-013	14T-M3	Water	Water	E420	0.233	0.01	mg/L		44739	0	44740	44740	540924	ü	ü
lead, total	WT2206354-013	14T-M3	Water	Water	E420	8e-05	5e-05	mg/L		44739	0	44740	44740	540924	ü	ü
lithium, total	WT2206354-013	14T-M3	Water	Water	E420	<0.0010	0.001	mg/L		44739	0	44740	44740	540924	ü	ü
magnesium, total	WT2206354-013	14T-M3	Water	Water	E420	3.8	0.005	mg/L		44739	0	44740	44740	540924	û	ü
manganese, total	WT2206354-013	14T-M3	Water	Water	E420	0.0139	0.0001	mg/L		44739	0	44740	44740	540924	ü	ü
molybdenum, total	WT2206354-013	14T-M3	Water	Water	E420	0.00024	5e-05	mg/L		44739	0	44740	44740	540924	ü	ü
nickel, total	WT2206354-013	14T-M3	Water	Water	E420	<0.00050	0.0005	mg/L		44739	0	44740	44740	540924	ü	ü
phosphorus, total	WT2206354-013	14T-M3	Water	Water	E420	0.058	0.05	mg/L		44739	0	44740	44740	540924	ü	ü
potassium, total	WT2206354-013	14T-M3	Water	Water	E420	1.42	0.05	mg/L		44739	0	44740	44740	540924	ü	ü
rubidium, total	WT2206354-013	14T-M3	Water	Water	E420	0.00136	0.0002	mg/L		44739	0	44740	44740	540924	ü	ü
selenium, total	WT2206354-013	14T-M3	Water	Water	E420	8.3e-05	5e-05	mg/L		44739	0	44740	44740	540924	ü	ü
silicon, total	WT2206354-013	14T-M3	Water	Water	E420	10.5	0.1	mg/L		44739	0	44740	44740	540924	ü	ü
silver, total	WT2206354-013	14T-M3	Water	Water	E420	<0.000010	1e-05	mg/L		44739	0	44740	44740	540924	ü	ü
sodium, total	WT2206354-013	14T-M3	Water	Water	E420	6.34	0.05	mg/L		44739	0	44740	44740	540924	ü	ü
strontium, total	WT2206354-013	14T-M3	Water	Water	E420	0.0926	0.0002	mg/L		44739	0	44740	44740	540924	ü	ü
sulfur, total	WT2206354-013	14T-M3	Water	Water	E420	2.25	0.5	mg/L		44739	0	44740	44740	540924	ü	ü
tellurium, total	WT2206354-013	14T-M3	Water	Water	E420	<0.00020	0.0002	mg/L		44739	0	44740	44740	540924	ü	ü
thallium, total	WT2206354-013	14T-M3	Water	Water	E420	<0.000010	1e-05	mg/L		44739	0	44740	44740	540924	ü	ü
thorium, total	WT2206354-013	14T-M3	Water	Water	E420	<0.00010	0.0001	mg/L		44739	0	44740	44740	540924	ü	ü
tin, total	WT2206354-013	14T-M3	Water	Water	E420	<0.00010	0.0001	mg/L		44739	0	44740	44740	540924	ü	ü
titanium, total	WT2206354-013	14T-M3	Water	Water	E420	0.00385	0.0003	mg/L		44739	0	44740	44740	540924	ü	ü
tungsten, total	WT2206354-013	14T-M3	Water	Water	E420	<0.00010	0.0001	mg/L		44739	0	44740	44740	540924	ü	ü
uranium, total	WT2206354-013	14T-M3	Water	Water	E420	<0.000010	1e-05	mg/L		44739	0	44740	44740	540924	ü	ü
vanadium, total	WT2206354-013	14T-M3	Water	Water	E420	0.00118	0.0005	mg/L		44739	0	44740	44740	540924	ü	ü
zinc, total	WT2206354-013	14T-M3	Water	Water	E420	0.0077	0.003	mg/L		44739	0	44740	44740	540924	ü	ü
zirconium, total	WT2206354-013	14T-M3	Water	Water	E420	<0.00020	0.0002	mg/L		44739	0	44740	44740	540924	ü	ü
Total Metals (Matrix: Water)
aluminum, total	WT2206354-014	15T-M3	Water	Water	E420	0.137	0.003	mg/L		44739	0	44740	44740	540924	ü	ü
antimony, total	WT2206354-014	15T-M3	Water	Water	E420	<0.00010	0.0001	mg/L		44739	0	44740	44740	540924	ü	ü
arsenic, total	WT2206354-014	15T-M3	Water	Water	E420	0.00027	0.0001	mg/L		44739	0	44740	44740	540924	ü	ü
barium, total	WT2206354-014	15T-M3	Water	Water	E420	0.0191	0.0001	mg/L		44739	0	44740	44740	540924	ü	ü
beryllium, total	WT2206354-014	15T-M3	Water	Water	E420	<0.000020	2e-05	mg/L		44739	0	44740	44740	540924	ü	ü
bismuth, total	WT2206354-014	15T-M3	Water	Water	E420	<0.000050	5e-05	mg/L		44739	0	44740	44740	540924	ü	ü
boron, total	WT2206354-014	15T-M3	Water	Water	E420	0.011	0.01	mg/L		44739	0	44740	44740	540924	ü	ü
cadmium, total	WT2206354-014	15T-M3	Water	Water	E420	<0.0000050	5e-06	mg/L		44739	0	44740	44740	540924	ü	ü
calcium, total	WT2206354-014	15T-M3	Water	Water	E420	11.9	0.05	mg/L		44739	0	44740	44740	540924	ü	ü
cesium, total	WT2206354-014	15T-M3	Water	Water	E420	1.5e-05	1e-05	mg/L		44739	0	44740	44740	540924	ü	ü
chromium, total	WT2206354-014	15T-M3	Water	Water	E420	<0.00050	0.0005	mg/L		44739	0	44740	44740	540924	ü	ü
cobalt, total	WT2206354-014	15T-M3	Water	Water	E420	0.00014	0.0001	mg/L		44739	0	44740	44740	540924	ü	ü
copper, total	WT2206354-014	15T-M3	Water	Water	E420	0.00052	0.0005	mg/L		44739	0	44740	44740	540924	ü	ü
iron, total	WT2206354-014	15T-M3	Water	Water	E420	0.271	0.01	mg/L		44739	0	44740	44740	540924	ü	ü
lead, total	WT2206354-014	15T-M3	Water	Water	E420	0.000103	5e-05	mg/L		44739	0	44740	44740	540924	ü	ü
lithium, total	WT2206354-014	15T-M3	Water	Water	E420	<0.0010	0.001	mg/L		44739	0	44740	44740	540924	ü	ü
magnesium, total	WT2206354-014	15T-M3	Water	Water	E420	3.68	0.005	mg/L		44739	0	44740	44740	540924	û	ü
manganese, total	WT2206354-014	15T-M3	Water	Water	E420	0.0213	0.0001	mg/L		44739	0	44740	44740	540924	ü	ü
molybdenum, total	WT2206354-014	15T-M3	Water	Water	E420	0.000168	5e-05	mg/L		44739	0	44740	44740	540924	ü	ü
nickel, total	WT2206354-014	15T-M3	Water	Water	E420	<0.00050	0.0005	mg/L		44739	0	44740	44740	540924	ü	ü
phosphorus, total	WT2206354-014	15T-M3	Water	Water	E420	<0.050	0.05	mg/L		44739	0	44740	44740	540924	ü	ü
potassium, total	WT2206354-014	15T-M3	Water	Water	E420	1.06	0.05	mg/L		44739	0	44740	44740	540924	ü	ü
rubidium, total	WT2206354-014	15T-M3	Water	Water	E420	0.0012	0.0002	mg/L		44739	0	44740	44740	540924	ü	ü
selenium, total	WT2206354-014	15T-M3	Water	Water	E420	7e-05	5e-05	mg/L		44739	0	44740	44740	540924	ü	ü
silicon, total	WT2206354-014	15T-M3	Water	Water	E420	11.6	0.1	mg/L		44739	0	44740	44740	540924	ü	ü
silver, total	WT2206354-014	15T-M3	Water	Water	E420	<0.000010	1e-05	mg/L		44739	0	44740	44740	540924	ü	ü
sodium, total	WT2206354-014	15T-M3	Water	Water	E420	6.28	0.05	mg/L		44739	0	44740	44740	540924	ü	ü
strontium, total	WT2206354-014	15T-M3	Water	Water	E420	0.08	0.0002	mg/L		44739	0	44740	44740	540924	ü	ü
sulfur, total	WT2206354-014	15T-M3	Water	Water	E420	1.44	0.5	mg/L		44739	0	44740	44740	540924	ü	ü
tellurium, total	WT2206354-014	15T-M3	Water	Water	E420	<0.00020	0.0002	mg/L		44739	0	44740	44740	540924	ü	ü
thallium, total	WT2206354-014	15T-M3	Water	Water	E420	<0.000010	1e-05	mg/L		44739	0	44740	44740	540924	ü	ü
thorium, total	WT2206354-014	15T-M3	Water	Water	E420	<0.00010	0.0001	mg/L		44739	0	44740	44740	540924	ü	ü
tin, total	WT2206354-014	15T-M3	Water	Water	E420	<0.00010	0.0001	mg/L		44739	0	44740	44740	540924	ü	ü
titanium, total	WT2206354-014	15T-M3	Water	Water	E420	0.0025	0.0003	mg/L		44739	0	44740	44740	540924	ü	ü
tungsten, total	WT2206354-014	15T-M3	Water	Water	E420	<0.00010	0.0001	mg/L		44739	0	44740	44740	540924	ü	ü
uranium, total	WT2206354-014	15T-M3	Water	Water	E420	<0.000010	1e-05	mg/L		44739	0	44740	44740	540924	ü	ü
vanadium, total	WT2206354-014	15T-M3	Water	Water	E420	0.00126	0.0005	mg/L		44739	0	44740	44740	540924	ü	ü
zinc, total	WT2206354-014	15T-M3	Water	Water	E420	<0.0030	0.003	mg/L		44739	0	44740	44740	540924	ü	ü
zirconium, total	WT2206354-014	15T-M3	Water	Water	E420	<0.00020	0.0002	mg/L		44739	0	44740	44740	540924	ü	ü
Total Metals (Matrix: Water)
aluminum, total	WT2206354-015	16T-M3	Water	Water	E420	0.0585	0.003	mg/L		44739	0	44740	44740	540924	ü	ü
antimony, total	WT2206354-015	16T-M3	Water	Water	E420	<0.00010	0.0001	mg/L		44739	0	44740	44740	540924	ü	ü
arsenic, total	WT2206354-015	16T-M3	Water	Water	E420	0.00147	0.0001	mg/L		44739	0	44740	44740	540924	ü	ü
barium, total	WT2206354-015	16T-M3	Water	Water	E420	0.0312	0.0001	mg/L		44739	0	44740	44740	540924	ü	ü
beryllium, total	WT2206354-015	16T-M3	Water	Water	E420	<0.000020	2e-05	mg/L		44739	0	44740	44740	540924	ü	ü
bismuth, total	WT2206354-015	16T-M3	Water	Water	E420	<0.000050	5e-05	mg/L		44739	0	44740	44740	540924	ü	ü
boron, total	WT2206354-015	16T-M3	Water	Water	E420	0.011	0.01	mg/L		44739	0	44740	44740	540924	ü	ü
cadmium, total	WT2206354-015	16T-M3	Water	Water	E420	1.33e-05	5e-06	mg/L		44739	0	44740	44740	540924	ü	ü
calcium, total	WT2206354-015	16T-M3	Water	Water	E420	24.6	0.05	mg/L		44739	0	44740	44740	540924	ü	ü
cesium, total	WT2206354-015	16T-M3	Water	Water	E420	3.7e-05	1e-05	mg/L		44739	0	44740	44740	540924	ü	ü
chromium, total	WT2206354-015	16T-M3	Water	Water	E420	0.00054	0.0005	mg/L		44739	0	44740	44740	540924	ü	ü
cobalt, total	WT2206354-015	16T-M3	Water	Water	E420	0.00026	0.0001	mg/L		44739	0	44740	44740	540924	ü	ü
copper, total	WT2206354-015	16T-M3	Water	Water	E420	0.00204	0.0005	mg/L		44739	0	44740	44740	540924	ü	ü
iron, total	WT2206354-015	16T-M3	Water	Water	E420	0.612	0.01	mg/L		44739	0	44740	44740	540924	ü	ü
lead, total	WT2206354-015	16T-M3	Water	Water	E420	0.000122	5e-05	mg/L		44739	0	44740	44740	540924	ü	ü
lithium, total	WT2206354-015	16T-M3	Water	Water	E420	<0.0010	0.001	mg/L		44739	0	44740	44740	540924	ü	ü
magnesium, total	WT2206354-015	16T-M3	Water	Water	E420	4.5	0.005	mg/L		44739	0	44740	44740	540924	û	ü
manganese, total	WT2206354-015	16T-M3	Water	Water	E420	0.0902	0.0001	mg/L		44739	0	44740	44740	540924	ü	ü
molybdenum, total	WT2206354-015	16T-M3	Water	Water	E420	0.000485	5e-05	mg/L		44739	0	44740	44740	540924	ü	ü
nickel, total	WT2206354-015	16T-M3	Water	Water	E420	<0.00050	0.0005	mg/L		44739	0	44740	44740	540924	ü	ü
phosphorus, total	WT2206354-015	16T-M3	Water	Water	E420	1.48	0.05	mg/L		44739	0	44740	44740	540924	ü	ü
potassium, total	WT2206354-015	16T-M3	Water	Water	E420	4.86	0.05	mg/L		44739	0	44740	44740	540924	ü	ü
rubidium, total	WT2206354-015	16T-M3	Water	Water	E420	0.00502	0.0002	mg/L		44739	0	44740	44740	540924	ü	ü
selenium, total	WT2206354-015	16T-M3	Water	Water	E420	0.00011	5e-05	mg/L		44739	0	44740	44740	540924	ü	ü
silicon, total	WT2206354-015	16T-M3	Water	Water	E420	9.69	0.1	mg/L		44739	0	44740	44740	540924	ü	ü
silver, total	WT2206354-015	16T-M3	Water	Water	E420	<0.000010	1e-05	mg/L		44739	0	44740	44740	540924	ü	ü
sodium, total	WT2206354-015	16T-M3	Water	Water	E420	15.3	0.05	mg/L		44739	0	44740	44740	540924	ü	ü
strontium, total	WT2206354-015	16T-M3	Water	Water	E420	0.115	0.0002	mg/L		44739	0	44740	44740	540924	ü	ü
sulfur, total	WT2206354-015	16T-M3	Water	Water	E420	3.38	0.5	mg/L		44739	0	44740	44740	540924	ü	ü
tellurium, total	WT2206354-015	16T-M3	Water	Water	E420	<0.00020	0.0002	mg/L		44739	0	44740	44740	540924	ü	ü
thallium, total	WT2206354-015	16T-M3	Water	Water	E420	<0.000010	1e-05	mg/L		44739	0	44740	44740	540924	ü	ü
thorium, total	WT2206354-015	16T-M3	Water	Water	E420	<0.00010	0.0001	mg/L		44739	0	44740	44740	540924	ü	ü
tin, total	WT2206354-015	16T-M3	Water	Water	E420	<0.00010	0.0001	mg/L		44739	0	44740	44740	540924	ü	ü
titanium, total	WT2206354-015	16T-M3	Water	Water	E420	0.0021	0.0003	mg/L		44739	0	44740	44740	540924	ü	ü
tungsten, total	WT2206354-015	16T-M3	Water	Water	E420	<0.00010	0.0001	mg/L		44739	0	44740	44740	540924	ü	ü
uranium, total	WT2206354-015	16T-M3	Water	Water	E420	4.6e-05	1e-05	mg/L		44739	0	44740	44740	540924	ü	ü
vanadium, total	WT2206354-015	16T-M3	Water	Water	E420	0.00109	0.0005	mg/L		44739	0	44740	44740	540924	ü	ü
zinc, total	WT2206354-015	16T-M3	Water	Water	E420	0.005	0.003	mg/L		44739	0	44740	44740	540924	ü	ü
zirconium, total	WT2206354-015	16T-M3	Water	Water	E420	<0.00020	0.0002	mg/L		44739	0	44740	44740	540924	ü	ü
Total Metals (Matrix: Water)
aluminum, total	WT2206354-016	17T-M3	Water	Water	E420	0.0341	0.003	mg/L		44739	0	44740	44740	540924	ü	ü
antimony, total	WT2206354-016	17T-M3	Water	Water	E420	<0.00010	0.0001	mg/L		44739	0	44740	44740	540924	ü	ü
arsenic, total	WT2206354-016	17T-M3	Water	Water	E420	0.00107	0.0001	mg/L		44739	0	44740	44740	540924	ü	ü
barium, total	WT2206354-016	17T-M3	Water	Water	E420	0.0235	0.0001	mg/L		44739	0	44740	44740	540924	ü	ü
beryllium, total	WT2206354-016	17T-M3	Water	Water	E420	<0.000020	2e-05	mg/L		44739	0	44740	44740	540924	ü	ü
bismuth, total	WT2206354-016	17T-M3	Water	Water	E420	<0.000050	5e-05	mg/L		44739	0	44740	44740	540924	ü	ü
boron, total	WT2206354-016	17T-M3	Water	Water	E420	0.011	0.01	mg/L		44739	0	44740	44740	540924	ü	ü
cadmium, total	WT2206354-016	17T-M3	Water	Water	E420	8.2e-06	5e-06	mg/L		44739	0	44740	44740	540924	ü	ü
calcium, total	WT2206354-016	17T-M3	Water	Water	E420	23.3	0.05	mg/L		44739	0	44740	44740	540924	ü	ü
cesium, total	WT2206354-016	17T-M3	Water	Water	E420	1.1e-05	1e-05	mg/L		44739	0	44740	44740	540924	ü	ü
chromium, total	WT2206354-016	17T-M3	Water	Water	E420	<0.00050	0.0005	mg/L		44739	0	44740	44740	540924	ü	ü
cobalt, total	WT2206354-016	17T-M3	Water	Water	E420	0.00016	0.0001	mg/L		44739	0	44740	44740	540924	ü	ü
copper, total	WT2206354-016	17T-M3	Water	Water	E420	0.00167	0.0005	mg/L		44739	0	44740	44740	540924	ü	ü
iron, total	WT2206354-016	17T-M3	Water	Water	E420	0.26	0.01	mg/L		44739	0	44740	44740	540924	ü	ü
lead, total	WT2206354-016	17T-M3	Water	Water	E420	6.6e-05	5e-05	mg/L		44739	0	44740	44740	540924	ü	ü
lithium, total	WT2206354-016	17T-M3	Water	Water	E420	<0.0010	0.001	mg/L		44739	0	44740	44740	540924	ü	ü
magnesium, total	WT2206354-016	17T-M3	Water	Water	E420	4.06	0.005	mg/L		44739	0	44740	44740	540924	û	ü
manganese, total	WT2206354-016	17T-M3	Water	Water	E420	0.0326	0.0001	mg/L		44739	0	44740	44740	540924	ü	ü
molybdenum, total	WT2206354-016	17T-M3	Water	Water	E420	0.00054	5e-05	mg/L		44739	0	44740	44740	540924	ü	ü
nickel, total	WT2206354-016	17T-M3	Water	Water	E420	<0.00050	0.0005	mg/L		44739	0	44740	44740	540924	ü	ü
phosphorus, total	WT2206354-016	17T-M3	Water	Water	E420	0.656	0.05	mg/L		44739	0	44740	44740	540924	ü	ü
potassium, total	WT2206354-016	17T-M3	Water	Water	E420	3.26	0.05	mg/L		44739	0	44740	44740	540924	ü	ü
rubidium, total	WT2206354-016	17T-M3	Water	Water	E420	0.00283	0.0002	mg/L		44739	0	44740	44740	540924	ü	ü
selenium, total	WT2206354-016	17T-M3	Water	Water	E420	0.000117	5e-05	mg/L		44739	0	44740	44740	540924	ü	ü
silicon, total	WT2206354-016	17T-M3	Water	Water	E420	7.37	0.1	mg/L		44739	0	44740	44740	540924	ü	ü
silver, total	WT2206354-016	17T-M3	Water	Water	E420	<0.000010	1e-05	mg/L		44739	0	44740	44740	540924	ü	ü
sodium, total	WT2206354-016	17T-M3	Water	Water	E420	10.8	0.05	mg/L		44739	0	44740	44740	540924	ü	ü
strontium, total	WT2206354-016	17T-M3	Water	Water	E420	0.101	0.0002	mg/L		44739	0	44740	44740	540924	ü	ü
sulfur, total	WT2206354-016	17T-M3	Water	Water	E420	2.38	0.5	mg/L		44739	0	44740	44740	540924	ü	ü
tellurium, total	WT2206354-016	17T-M3	Water	Water	E420	<0.00020	0.0002	mg/L		44739	0	44740	44740	540924	ü	ü
thallium, total	WT2206354-016	17T-M3	Water	Water	E420	<0.000010	1e-05	mg/L		44739	0	44740	44740	540924	ü	ü
thorium, total	WT2206354-016	17T-M3	Water	Water	E420	<0.00010	0.0001	mg/L		44739	0	44740	44740	540924	ü	ü
tin, total	WT2206354-016	17T-M3	Water	Water	E420	<0.00010	0.0001	mg/L		44739	0	44740	44740	540924	ü	ü
titanium, total	WT2206354-016	17T-M3	Water	Water	E420	<0.00150	0.0015	mg/L	DLUI	44739	0	44740	44740	540924	ü	ü
tungsten, total	WT2206354-016	17T-M3	Water	Water	E420	<0.00010	0.0001	mg/L		44739	0	44740	44740	540924	ü	ü
uranium, total	WT2206354-016	17T-M3	Water	Water	E420	3.6e-05	1e-05	mg/L		44739	0	44740	44740	540924	ü	ü
vanadium, total	WT2206354-016	17T-M3	Water	Water	E420	0.00152	0.0005	mg/L		44739	0	44740	44740	540924	ü	ü
zinc, total	WT2206354-016	17T-M3	Water	Water	E420	<0.0030	0.003	mg/L		44739	0	44740	44740	540924	ü	ü
zirconium, total	WT2206354-016	17T-M3	Water	Water	E420	<0.00020	0.0002	mg/L		44739	0	44740	44740	540924	ü	ü
Dissolved Metals (Matrix: Water)
aluminum, dissolved	WT2206354-017	1D-M3	Water	Water	E421	0.0032	0.001	mg/L		44739	0	44739	44740	540570	ü	ü
antimony, dissolved	WT2206354-017	1D-M3	Water	Water	E421	<0.00010	0.0001	mg/L		44739	0	44739	44740	540570	ü	ü
arsenic, dissolved	WT2206354-017	1D-M3	Water	Water	E421	0.00017	0.0001	mg/L		44739	0	44739	44740	540570	ü	ü
barium, dissolved	WT2206354-017	1D-M3	Water	Water	E421	0.0216	0.0001	mg/L		44739	0	44739	44740	540570	ü	ü
beryllium, dissolved	WT2206354-017	1D-M3	Water	Water	E421	<0.000020	2e-05	mg/L		44739	0	44739	44740	540570	ü	ü
bismuth, dissolved	WT2206354-017	1D-M3	Water	Water	E421	<0.000050	5e-05	mg/L		44739	0	44739	44740	540570	ü	ü
boron, dissolved	WT2206354-017	1D-M3	Water	Water	E421	<0.010	0.01	mg/L		44739	0	44739	44740	540570	ü	ü
cadmium, dissolved	WT2206354-017	1D-M3	Water	Water	E421	<0.0000050	5e-06	mg/L		44739	0	44739	44740	540570	ü	ü
calcium, dissolved	WT2206354-017	1D-M3	Water	Water	E421	8.44	0.05	mg/L		44739	0	44739	44740	540570	ü	ü
cesium, dissolved	WT2206354-017	1D-M3	Water	Water	E421	<0.000010	1e-05	mg/L		44739	0	44739	44740	540570	ü	ü
chromium, dissolved	WT2206354-017	1D-M3	Water	Water	E421	<0.00050	0.0005	mg/L		44739	0	44739	44740	540570	ü	ü
cobalt, dissolved	WT2206354-017	1D-M3	Water	Water	E421	<0.00010	0.0001	mg/L		44739	0	44739	44740	540570	ü	ü
copper, dissolved	WT2206354-017	1D-M3	Water	Water	E421	<0.00020	0.0002	mg/L		44739	0	44739	44740	540570	ü	ü
iron, dissolved	WT2206354-017	1D-M3	Water	Water	E421	<0.010	0.01	mg/L		44739	0	44739	44740	540570	ü	ü
lead, dissolved	WT2206354-017	1D-M3	Water	Water	E421	<0.000050	5e-05	mg/L		44739	0	44739	44740	540570	ü	ü
lithium, dissolved	WT2206354-017	1D-M3	Water	Water	E421	<0.0010	0.001	mg/L		44739	0	44739	44740	540570	ü	ü
magnesium, dissolved	WT2206354-017	1D-M3	Water	Water	E421	4.71	0.005	mg/L		44739	0	44739	44740	540570	ü	ü
manganese, dissolved	WT2206354-017	1D-M3	Water	Water	E421	0.00094	0.0001	mg/L		44739	0	44739	44740	540570	ü	ü
molybdenum, dissolved	WT2206354-017	1D-M3	Water	Water	E421	6.8e-05	5e-05	mg/L		44739	0	44739	44740	540570	ü	ü
nickel, dissolved	WT2206354-017	1D-M3	Water	Water	E421	<0.00050	0.0005	mg/L		44739	0	44739	44740	540570	ü	ü
phosphorus, dissolved	WT2206354-017	1D-M3	Water	Water	E421	<0.050	0.05	mg/L		44739	0	44739	44740	540570	ü	ü
potassium, dissolved	WT2206354-017	1D-M3	Water	Water	E421	0.481	0.05	mg/L		44739	0	44739	44740	540570	ü	ü
rubidium, dissolved	WT2206354-017	1D-M3	Water	Water	E421	<0.00020	0.0002	mg/L		44739	0	44739	44740	540570	ü	ü
selenium, dissolved	WT2206354-017	1D-M3	Water	Water	E421	<0.000050	5e-05	mg/L		44739	0	44739	44740	540570	ü	ü
silicon, dissolved	WT2206354-017	1D-M3	Water	Water	E421	14.6	0.05	mg/L		44739	0	44739	44740	540570	ü	ü
silver, dissolved	WT2206354-017	1D-M3	Water	Water	E421	<0.000010	1e-05	mg/L		44739	0	44739	44740	540570	ü	ü
sodium, dissolved	WT2206354-017	1D-M3	Water	Water	E421	6.82	0.05	mg/L		44739	0	44739	44740	540570	ü	ü
strontium, dissolved	WT2206354-017	1D-M3	Water	Water	E421	0.0783	0.0002	mg/L		44739	0	44739	44740	540570	ü	ü
sulfur, dissolved	WT2206354-017	1D-M3	Water	Water	E421	0.74	0.5	mg/L		44739	0	44739	44740	540570	ü	ü
tellurium, dissolved	WT2206354-017	1D-M3	Water	Water	E421	<0.00020	0.0002	mg/L		44739	0	44739	44740	540570	ü	ü
thallium, dissolved	WT2206354-017	1D-M3	Water	Water	E421	<0.000010	1e-05	mg/L		44739	0	44739	44740	540570	ü	ü
thorium, dissolved	WT2206354-017	1D-M3	Water	Water	E421	<0.00010	0.0001	mg/L		44739	0	44739	44740	540570	ü	ü
tin, dissolved	WT2206354-017	1D-M3	Water	Water	E421	<0.00010	0.0001	mg/L		44739	0	44739	44740	540570	ü	ü
titanium, dissolved	WT2206354-017	1D-M3	Water	Water	E421	<0.00030	0.0003	mg/L		44739	0	44739	44740	540570	ü	ü
tungsten, dissolved	WT2206354-017	1D-M3	Water	Water	E421	<0.00010	0.0001	mg/L		44739	0	44739	44740	540570	ü	ü
uranium, dissolved	WT2206354-017	1D-M3	Water	Water	E421	<0.000010	1e-05	mg/L		44739	0	44739	44740	540570	ü	ü
vanadium, dissolved	WT2206354-017	1D-M3	Water	Water	E421	0.00175	0.0005	mg/L		44739	0	44739	44740	540570	ü	ü
zinc, dissolved	WT2206354-017	1D-M3	Water	Water	E421	<0.0010	0.001	mg/L		44739	0	44739	44740	540570	ü	ü
zirconium, dissolved	WT2206354-017	1D-M3	Water	Water	E421	<0.00030	0.0003	mg/L		44739	0	44739	44740	540570	ü	ü
dissolved metals filtration location	WT2206354-017	1D-M3	Water	Water	EP421	Field				44739	0		44739	540570	ü	ü
Dissolved Metals (Matrix: Water)
aluminum, dissolved	WT2206354-018	2D-M3	Water	Water	E421	0.0012	0.001	mg/L		44739	0	44739	44740	540570	ü	ü
antimony, dissolved	WT2206354-018	2D-M3	Water	Water	E421	<0.00010	0.0001	mg/L		44739	0	44739	44740	540570	ü	ü
arsenic, dissolved	WT2206354-018	2D-M3	Water	Water	E421	0.00024	0.0001	mg/L		44739	0	44739	44740	540570	ü	ü
barium, dissolved	WT2206354-018	2D-M3	Water	Water	E421	0.0217	0.0001	mg/L		44739	0	44739	44740	540570	ü	ü
beryllium, dissolved	WT2206354-018	2D-M3	Water	Water	E421	<0.000020	2e-05	mg/L		44739	0	44739	44740	540570	ü	ü
bismuth, dissolved	WT2206354-018	2D-M3	Water	Water	E421	<0.000050	5e-05	mg/L		44739	0	44739	44740	540570	ü	ü
boron, dissolved	WT2206354-018	2D-M3	Water	Water	E421	0.01	0.01	mg/L		44739	0	44739	44740	540570	ü	ü
cadmium, dissolved	WT2206354-018	2D-M3	Water	Water	E421	<0.0000050	5e-06	mg/L		44739	0	44739	44740	540570	ü	ü
calcium, dissolved	WT2206354-018	2D-M3	Water	Water	E421	10.7	0.05	mg/L		44739	0	44739	44740	540570	ü	ü
cesium, dissolved	WT2206354-018	2D-M3	Water	Water	E421	<0.000010	1e-05	mg/L		44739	0	44739	44740	540570	ü	ü
chromium, dissolved	WT2206354-018	2D-M3	Water	Water	E421	<0.00050	0.0005	mg/L		44739	0	44739	44740	540570	ü	ü
cobalt, dissolved	WT2206354-018	2D-M3	Water	Water	E421	<0.00010	0.0001	mg/L		44739	0	44739	44740	540570	ü	ü
copper, dissolved	WT2206354-018	2D-M3	Water	Water	E421	0.00028	0.0002	mg/L		44739	0	44739	44740	540570	ü	ü
iron, dissolved	WT2206354-018	2D-M3	Water	Water	E421	0.032	0.01	mg/L		44739	0	44739	44740	540570	ü	ü
lead, dissolved	WT2206354-018	2D-M3	Water	Water	E421	<0.000050	5e-05	mg/L		44739	0	44739	44740	540570	ü	ü
lithium, dissolved	WT2206354-018	2D-M3	Water	Water	E421	<0.0010	0.001	mg/L		44739	0	44739	44740	540570	ü	ü
magnesium, dissolved	WT2206354-018	2D-M3	Water	Water	E421	3.96	0.005	mg/L		44739	0	44739	44740	540570	ü	ü
manganese, dissolved	WT2206354-018	2D-M3	Water	Water	E421	0.00668	0.0001	mg/L		44739	0	44739	44740	540570	ü	ü
molybdenum, dissolved	WT2206354-018	2D-M3	Water	Water	E421	0.000176	5e-05	mg/L		44739	0	44739	44740	540570	ü	ü
nickel, dissolved	WT2206354-018	2D-M3	Water	Water	E421	<0.00050	0.0005	mg/L		44739	0	44739	44740	540570	ü	ü
phosphorus, dissolved	WT2206354-018	2D-M3	Water	Water	E421	<0.050	0.05	mg/L		44739	0	44739	44740	540570	ü	ü
potassium, dissolved	WT2206354-018	2D-M3	Water	Water	E421	1.19	0.05	mg/L		44739	0	44739	44740	540570	ü	ü
rubidium, dissolved	WT2206354-018	2D-M3	Water	Water	E421	0.00122	0.0002	mg/L		44739	0	44739	44740	540570	ü	ü
selenium, dissolved	WT2206354-018	2D-M3	Water	Water	E421	6.2e-05	5e-05	mg/L		44739	0	44739	44740	540570	ü	ü
silicon, dissolved	WT2206354-018	2D-M3	Water	Water	E421	10.4	0.05	mg/L		44739	0	44739	44740	540570	ü	ü
silver, dissolved	WT2206354-018	2D-M3	Water	Water	E421	<0.000010	1e-05	mg/L		44739	0	44739	44740	540570	ü	ü
sodium, dissolved	WT2206354-018	2D-M3	Water	Water	E421	6.76	0.05	mg/L		44739	0	44739	44740	540570	ü	ü
strontium, dissolved	WT2206354-018	2D-M3	Water	Water	E421	0.0763	0.0002	mg/L		44739	0	44739	44740	540570	ü	ü
sulfur, dissolved	WT2206354-018	2D-M3	Water	Water	E421	1.49	0.5	mg/L		44739	0	44739	44740	540570	ü	ü
tellurium, dissolved	WT2206354-018	2D-M3	Water	Water	E421	<0.00020	0.0002	mg/L		44739	0	44739	44740	540570	ü	ü
thallium, dissolved	WT2206354-018	2D-M3	Water	Water	E421	<0.000010	1e-05	mg/L		44739	0	44739	44740	540570	ü	ü
thorium, dissolved	WT2206354-018	2D-M3	Water	Water	E421	<0.00010	0.0001	mg/L		44739	0	44739	44740	540570	ü	ü
tin, dissolved	WT2206354-018	2D-M3	Water	Water	E421	<0.00010	0.0001	mg/L		44739	0	44739	44740	540570	ü	ü
titanium, dissolved	WT2206354-018	2D-M3	Water	Water	E421	<0.00030	0.0003	mg/L		44739	0	44739	44740	540570	ü	ü
tungsten, dissolved	WT2206354-018	2D-M3	Water	Water	E421	<0.00010	0.0001	mg/L		44739	0	44739	44740	540570	ü	ü
uranium, dissolved	WT2206354-018	2D-M3	Water	Water	E421	<0.000010	1e-05	mg/L		44739	0	44739	44740	540570	ü	ü
vanadium, dissolved	WT2206354-018	2D-M3	Water	Water	E421	0.00083	0.0005	mg/L		44739	0	44739	44740	540570	ü	ü
zinc, dissolved	WT2206354-018	2D-M3	Water	Water	E421	<0.0010	0.001	mg/L		44739	0	44739	44740	540570	ü	ü
zirconium, dissolved	WT2206354-018	2D-M3	Water	Water	E421	<0.00030	0.0003	mg/L		44739	0	44739	44740	540570	ü	ü
dissolved metals filtration location	WT2206354-018	2D-M3	Water	Water	EP421	Field				44739	0		44739	540570	ü	ü
Dissolved Metals (Matrix: Water)
aluminum, dissolved	WT2206354-019	3D-M3	Water	Water	E421	0.0037	0.001	mg/L		44739	0	44739	44740	540570	ü	ü
antimony, dissolved	WT2206354-019	3D-M3	Water	Water	E421	<0.00010	0.0001	mg/L		44739	0	44739	44740	540570	ü	ü
arsenic, dissolved	WT2206354-019	3D-M3	Water	Water	E421	0.0002	0.0001	mg/L		44739	0	44739	44740	540570	ü	ü
barium, dissolved	WT2206354-019	3D-M3	Water	Water	E421	0.0337	0.0001	mg/L		44739	0	44739	44740	540570	ü	ü
beryllium, dissolved	WT2206354-019	3D-M3	Water	Water	E421	<0.000020	2e-05	mg/L		44739	0	44739	44740	540570	ü	ü
bismuth, dissolved	WT2206354-019	3D-M3	Water	Water	E421	<0.000050	5e-05	mg/L		44739	0	44739	44740	540570	ü	ü
boron, dissolved	WT2206354-019	3D-M3	Water	Water	E421	0.012	0.01	mg/L		44739	0	44739	44740	540570	ü	ü
cadmium, dissolved	WT2206354-019	3D-M3	Water	Water	E421	<0.0000050	5e-06	mg/L		44739	0	44739	44740	540570	ü	ü
calcium, dissolved	WT2206354-019	3D-M3	Water	Water	E421	49.3	0.05	mg/L		44739	0	44739	44740	540570	ü	ü
cesium, dissolved	WT2206354-019	3D-M3	Water	Water	E421	<0.000010	1e-05	mg/L		44739	0	44739	44740	540570	ü	ü
chromium, dissolved	WT2206354-019	3D-M3	Water	Water	E421	<0.00050	0.0005	mg/L		44739	0	44739	44740	540570	ü	ü
cobalt, dissolved	WT2206354-019	3D-M3	Water	Water	E421	<0.00010	0.0001	mg/L		44739	0	44739	44740	540570	ü	ü
copper, dissolved	WT2206354-019	3D-M3	Water	Water	E421	<0.00020	0.0002	mg/L		44739	0	44739	44740	540570	ü	ü
iron, dissolved	WT2206354-019	3D-M3	Water	Water	E421	<0.010	0.01	mg/L		44739	0	44739	44740	540570	ü	ü
lead, dissolved	WT2206354-019	3D-M3	Water	Water	E421	<0.000050	5e-05	mg/L		44739	0	44739	44740	540570	ü	ü
lithium, dissolved	WT2206354-019	3D-M3	Water	Water	E421	0.001	0.001	mg/L		44739	0	44739	44740	540570	ü	ü
magnesium, dissolved	WT2206354-019	3D-M3	Water	Water	E421	4.65	0.005	mg/L		44739	0	44739	44740	540570	ü	ü
manganese, dissolved	WT2206354-019	3D-M3	Water	Water	E421	0.00037	0.0001	mg/L		44739	0	44739	44740	540570	ü	ü
molybdenum, dissolved	WT2206354-019	3D-M3	Water	Water	E421	0.000148	5e-05	mg/L		44739	0	44739	44740	540570	ü	ü
nickel, dissolved	WT2206354-019	3D-M3	Water	Water	E421	<0.00050	0.0005	mg/L		44739	0	44739	44740	540570	ü	ü
phosphorus, dissolved	WT2206354-019	3D-M3	Water	Water	E421	<0.050	0.05	mg/L		44739	0	44739	44740	540570	ü	ü
potassium, dissolved	WT2206354-019	3D-M3	Water	Water	E421	1.07	0.05	mg/L		44739	0	44739	44740	540570	ü	ü
rubidium, dissolved	WT2206354-019	3D-M3	Water	Water	E421	0.00056	0.0002	mg/L		44739	0	44739	44740	540570	ü	ü
selenium, dissolved	WT2206354-019	3D-M3	Water	Water	E421	0.000107	5e-05	mg/L		44739	0	44739	44740	540570	ü	ü
silicon, dissolved	WT2206354-019	3D-M3	Water	Water	E421	7.75	0.05	mg/L		44739	0	44739	44740	540570	ü	ü
silver, dissolved	WT2206354-019	3D-M3	Water	Water	E421	<0.000010	1e-05	mg/L		44739	0	44739	44740	540570	ü	ü
sodium, dissolved	WT2206354-019	3D-M3	Water	Water	E421	5.16	0.05	mg/L		44739	0	44739	44740	540570	ü	ü
strontium, dissolved	WT2206354-019	3D-M3	Water	Water	E421	0.256	0.0002	mg/L		44739	0	44739	44740	540570	ü	ü
sulfur, dissolved	WT2206354-019	3D-M3	Water	Water	E421	2.99	0.5	mg/L		44739	0	44739	44740	540570	ü	ü
tellurium, dissolved	WT2206354-019	3D-M3	Water	Water	E421	<0.00020	0.0002	mg/L		44739	0	44739	44740	540570	ü	ü
thallium, dissolved	WT2206354-019	3D-M3	Water	Water	E421	<0.000010	1e-05	mg/L		44739	0	44739	44740	540570	ü	ü
thorium, dissolved	WT2206354-019	3D-M3	Water	Water	E421	<0.00010	0.0001	mg/L		44739	0	44739	44740	540570	ü	ü
tin, dissolved	WT2206354-019	3D-M3	Water	Water	E421	<0.00010	0.0001	mg/L		44739	0	44739	44740	540570	ü	ü
titanium, dissolved	WT2206354-019	3D-M3	Water	Water	E421	<0.00030	0.0003	mg/L		44739	0	44739	44740	540570	ü	ü
tungsten, dissolved	WT2206354-019	3D-M3	Water	Water	E421	<0.00010	0.0001	mg/L		44739	0	44739	44740	540570	ü	ü
uranium, dissolved	WT2206354-019	3D-M3	Water	Water	E421	7.4e-05	1e-05	mg/L		44739	0	44739	44740	540570	ü	ü
vanadium, dissolved	WT2206354-019	3D-M3	Water	Water	E421	0.00136	0.0005	mg/L		44739	0	44739	44740	540570	ü	ü
zinc, dissolved	WT2206354-019	3D-M3	Water	Water	E421	0.0026	0.001	mg/L		44739	0	44739	44740	540570	ü	ü
zirconium, dissolved	WT2206354-019	3D-M3	Water	Water	E421	<0.00030	0.0003	mg/L		44739	0	44739	44740	540570	ü	ü
dissolved metals filtration location	WT2206354-019	3D-M3	Water	Water	EP421	Field				44739	0		44739	540570	ü	ü
Dissolved Metals (Matrix: Water)
aluminum, dissolved	WT2206354-020	4D-M3	Water	Water	E421	0.0014	0.001	mg/L		44739	0	44739	44740	540570	ü	ü
antimony, dissolved	WT2206354-020	4D-M3	Water	Water	E421	<0.00010	0.0001	mg/L		44739	0	44739	44740	540570	ü	ü
arsenic, dissolved	WT2206354-020	4D-M3	Water	Water	E421	0.00017	0.0001	mg/L		44739	0	44739	44740	540570	ü	ü
barium, dissolved	WT2206354-020	4D-M3	Water	Water	E421	0.044	0.0001	mg/L		44739	0	44739	44740	540570	ü	ü
beryllium, dissolved	WT2206354-020	4D-M3	Water	Water	E421	<0.000020	2e-05	mg/L		44739	0	44739	44740	540570	ü	ü
bismuth, dissolved	WT2206354-020	4D-M3	Water	Water	E421	<0.000050	5e-05	mg/L		44739	0	44739	44740	540570	ü	ü
boron, dissolved	WT2206354-020	4D-M3	Water	Water	E421	0.014	0.01	mg/L		44739	0	44739	44740	540570	ü	ü
cadmium, dissolved	WT2206354-020	4D-M3	Water	Water	E421	<0.0000050	5e-06	mg/L		44739	0	44739	44740	540570	ü	ü
calcium, dissolved	WT2206354-020	4D-M3	Water	Water	E421	84.3	0.05	mg/L		44739	0	44739	44740	540570	ü	ü
cesium, dissolved	WT2206354-020	4D-M3	Water	Water	E421	<0.000010	1e-05	mg/L		44739	0	44739	44740	540570	ü	ü
chromium, dissolved	WT2206354-020	4D-M3	Water	Water	E421	<0.00050	0.0005	mg/L		44739	0	44739	44740	540570	ü	ü
cobalt, dissolved	WT2206354-020	4D-M3	Water	Water	E421	<0.00010	0.0001	mg/L		44739	0	44739	44740	540570	ü	ü
copper, dissolved	WT2206354-020	4D-M3	Water	Water	E421	<0.00020	0.0002	mg/L		44739	0	44739	44740	540570	ü	ü
iron, dissolved	WT2206354-020	4D-M3	Water	Water	E421	<0.010	0.01	mg/L		44739	0	44739	44740	540570	ü	ü
lead, dissolved	WT2206354-020	4D-M3	Water	Water	E421	<0.000050	5e-05	mg/L		44739	0	44739	44740	540570	ü	ü
lithium, dissolved	WT2206354-020	4D-M3	Water	Water	E421	0.0024	0.001	mg/L		44739	0	44739	44740	540570	ü	ü
magnesium, dissolved	WT2206354-020	4D-M3	Water	Water	E421	8.19	0.005	mg/L		44739	0	44739	44740	540570	ü	ü
manganese, dissolved	WT2206354-020	4D-M3	Water	Water	E421	0.00161	0.0001	mg/L		44739	0	44739	44740	540570	ü	ü
molybdenum, dissolved	WT2206354-020	4D-M3	Water	Water	E421	0.00246	5e-05	mg/L		44739	0	44739	44740	540570	ü	ü
nickel, dissolved	WT2206354-020	4D-M3	Water	Water	E421	<0.00050	0.0005	mg/L		44739	0	44739	44740	540570	ü	ü
phosphorus, dissolved	WT2206354-020	4D-M3	Water	Water	E421	<0.050	0.05	mg/L		44739	0	44739	44740	540570	ü	ü
potassium, dissolved	WT2206354-020	4D-M3	Water	Water	E421	0.826	0.05	mg/L		44739	0	44739	44740	540570	ü	ü
rubidium, dissolved	WT2206354-020	4D-M3	Water	Water	E421	0.00035	0.0002	mg/L		44739	0	44739	44740	540570	ü	ü
selenium, dissolved	WT2206354-020	4D-M3	Water	Water	E421	0.000464	5e-05	mg/L		44739	0	44739	44740	540570	ü	ü
silicon, dissolved	WT2206354-020	4D-M3	Water	Water	E421	8.51	0.05	mg/L		44739	0	44739	44740	540570	ü	ü
silver, dissolved	WT2206354-020	4D-M3	Water	Water	E421	<0.000010	1e-05	mg/L		44739	0	44739	44740	540570	ü	ü
sodium, dissolved	WT2206354-020	4D-M3	Water	Water	E421	5.63	0.05	mg/L		44739	0	44739	44740	540570	ü	ü
strontium, dissolved	WT2206354-020	4D-M3	Water	Water	E421	0.709	0.0002	mg/L		44739	0	44739	44740	540570	ü	ü
sulfur, dissolved	WT2206354-020	4D-M3	Water	Water	E421	30.3	0.5	mg/L		44739	0	44739	44740	540570	ü	ü
tellurium, dissolved	WT2206354-020	4D-M3	Water	Water	E421	<0.00020	0.0002	mg/L		44739	0	44739	44740	540570	ü	ü
thallium, dissolved	WT2206354-020	4D-M3	Water	Water	E421	<0.000010	1e-05	mg/L		44739	0	44739	44740	540570	ü	ü
thorium, dissolved	WT2206354-020	4D-M3	Water	Water	E421	<0.00010	0.0001	mg/L		44739	0	44739	44740	540570	ü	ü
tin, dissolved	WT2206354-020	4D-M3	Water	Water	E421	<0.00010	0.0001	mg/L		44739	0	44739	44740	540570	ü	ü
titanium, dissolved	WT2206354-020	4D-M3	Water	Water	E421	<0.00030	0.0003	mg/L		44739	0	44739	44740	540570	ü	ü
tungsten, dissolved	WT2206354-020	4D-M3	Water	Water	E421	<0.00010	0.0001	mg/L		44739	0	44739	44740	540570	ü	ü
uranium, dissolved	WT2206354-020	4D-M3	Water	Water	E421	0.000642	1e-05	mg/L		44739	0	44739	44740	540570	ü	ü
vanadium, dissolved	WT2206354-020	4D-M3	Water	Water	E421	0.00074	0.0005	mg/L		44739	0	44739	44740	540570	ü	ü
zinc, dissolved	WT2206354-020	4D-M3	Water	Water	E421	0.0017	0.001	mg/L		44739	0	44739	44740	540570	ü	ü
zirconium, dissolved	WT2206354-020	4D-M3	Water	Water	E421	<0.00030	0.0003	mg/L		44739	0	44739	44740	540570	ü	ü
dissolved metals filtration location	WT2206354-020	4D-M3	Water	Water	EP421	Field				44739	0		44739	540570	ü	ü
Dissolved Metals (Matrix: Water)
aluminum, dissolved	WT2206354-021	5D-M3	Water	Water	E421	0.0088	0.001	mg/L		44739	0	44739	44740	540570	ü	ü
antimony, dissolved	WT2206354-021	5D-M3	Water	Water	E421	<0.00010	0.0001	mg/L		44739	0	44739	44740	540570	ü	ü
arsenic, dissolved	WT2206354-021	5D-M3	Water	Water	E421	0.00116	0.0001	mg/L		44739	0	44739	44740	540570	ü	ü
barium, dissolved	WT2206354-021	5D-M3	Water	Water	E421	0.0247	0.0001	mg/L		44739	0	44739	44740	540570	ü	ü
beryllium, dissolved	WT2206354-021	5D-M3	Water	Water	E421	<0.000020	2e-05	mg/L		44739	0	44739	44740	540570	ü	ü
bismuth, dissolved	WT2206354-021	5D-M3	Water	Water	E421	<0.000050	5e-05	mg/L		44739	0	44739	44740	540570	ü	ü
boron, dissolved	WT2206354-021	5D-M3	Water	Water	E421	0.011	0.01	mg/L		44739	0	44739	44740	540570	ü	ü
cadmium, dissolved	WT2206354-021	5D-M3	Water	Water	E421	8.5e-06	5e-06	mg/L		44739	0	44739	44740	540570	ü	ü
calcium, dissolved	WT2206354-021	5D-M3	Water	Water	E421	21.9	0.05	mg/L		44739	0	44739	44740	540570	ü	ü
cesium, dissolved	WT2206354-021	5D-M3	Water	Water	E421	1.6e-05	1e-05	mg/L		44739	0	44739	44740	540570	ü	ü
chromium, dissolved	WT2206354-021	5D-M3	Water	Water	E421	<0.00050	0.0005	mg/L		44739	0	44739	44740	540570	ü	ü
cobalt, dissolved	WT2206354-021	5D-M3	Water	Water	E421	0.00019	0.0001	mg/L		44739	0	44739	44740	540570	ü	ü
copper, dissolved	WT2206354-021	5D-M3	Water	Water	E421	0.0019	0.0002	mg/L		44739	0	44739	44740	540570	ü	ü
iron, dissolved	WT2206354-021	5D-M3	Water	Water	E421	0.412	0.01	mg/L		44739	0	44739	44740	540570	ü	ü
lead, dissolved	WT2206354-021	5D-M3	Water	Water	E421	0.000104	5e-05	mg/L		44739	0	44739	44740	540570	ü	ü
lithium, dissolved	WT2206354-021	5D-M3	Water	Water	E421	<0.0010	0.001	mg/L		44739	0	44739	44740	540570	ü	ü
magnesium, dissolved	WT2206354-021	5D-M3	Water	Water	E421	4.08	0.005	mg/L		44739	0	44739	44740	540570	ü	ü
manganese, dissolved	WT2206354-021	5D-M3	Water	Water	E421	0.063	0.0001	mg/L		44739	0	44739	44740	540570	ü	ü
molybdenum, dissolved	WT2206354-021	5D-M3	Water	Water	E421	0.000544	5e-05	mg/L		44739	0	44739	44740	540570	ü	ü
nickel, dissolved	WT2206354-021	5D-M3	Water	Water	E421	<0.00050	0.0005	mg/L		44739	0	44739	44740	540570	ü	ü
phosphorus, dissolved	WT2206354-021	5D-M3	Water	Water	E421	0.994	0.05	mg/L		44739	0	44739	44740	540570	ü	ü
potassium, dissolved	WT2206354-021	5D-M3	Water	Water	E421	3.65	0.05	mg/L		44739	0	44739	44740	540570	ü	ü
rubidium, dissolved	WT2206354-021	5D-M3	Water	Water	E421	0.00325	0.0002	mg/L		44739	0	44739	44740	540570	ü	ü
selenium, dissolved	WT2206354-021	5D-M3	Water	Water	E421	9.3e-05	5e-05	mg/L		44739	0	44739	44740	540570	ü	ü
silicon, dissolved	WT2206354-021	5D-M3	Water	Water	E421	7.95	0.05	mg/L		44739	0	44739	44740	540570	ü	ü
silver, dissolved	WT2206354-021	5D-M3	Water	Water	E421	<0.000010	1e-05	mg/L		44739	0	44739	44740	540570	ü	ü
sodium, dissolved	WT2206354-021	5D-M3	Water	Water	E421	12.9	0.05	mg/L		44739	0	44739	44740	540570	ü	ü
strontium, dissolved	WT2206354-021	5D-M3	Water	Water	E421	0.099	0.0002	mg/L		44739	0	44739	44740	540570	ü	ü
sulfur, dissolved	WT2206354-021	5D-M3	Water	Water	E421	3.05	0.5	mg/L		44739	0	44739	44740	540570	ü	ü
tellurium, dissolved	WT2206354-021	5D-M3	Water	Water	E421	<0.00020	0.0002	mg/L		44739	0	44739	44740	540570	ü	ü
thallium, dissolved	WT2206354-021	5D-M3	Water	Water	E421	<0.000010	1e-05	mg/L		44739	0	44739	44740	540570	ü	ü
thorium, dissolved	WT2206354-021	5D-M3	Water	Water	E421	<0.00010	0.0001	mg/L		44739	0	44739	44740	540570	ü	ü
tin, dissolved	WT2206354-021	5D-M3	Water	Water	E421	<0.00010	0.0001	mg/L		44739	0	44739	44740	540570	ü	ü
titanium, dissolved	WT2206354-021	5D-M3	Water	Water	E421	0.00039	0.0003	mg/L		44739	0	44739	44740	540570	ü	ü
tungsten, dissolved	WT2206354-021	5D-M3	Water	Water	E421	<0.00010	0.0001	mg/L		44739	0	44739	44740	540570	ü	ü
uranium, dissolved	WT2206354-021	5D-M3	Water	Water	E421	2.8e-05	1e-05	mg/L		44739	0	44739	44740	540570	ü	ü
vanadium, dissolved	WT2206354-021	5D-M3	Water	Water	E421	0.0011	0.0005	mg/L		44739	0	44739	44740	540570	ü	ü
zinc, dissolved	WT2206354-021	5D-M3	Water	Water	E421	0.0076	0.001	mg/L		44739	0	44739	44740	540570	ü	ü
zirconium, dissolved	WT2206354-021	5D-M3	Water	Water	E421	<0.00030	0.0003	mg/L		44739	0	44739	44740	540570	ü	ü
dissolved metals filtration location	WT2206354-021	5D-M3	Water	Water	EP421	Field				44739	0		44739	540570	ü	ü
Dissolved Metals (Matrix: Water)
aluminum, dissolved	WT2206354-022	6D-M3	Water	Water	E421	0.0051	0.001	mg/L		44739	0	44739	44740	540570	ü	ü
antimony, dissolved	WT2206354-022	6D-M3	Water	Water	E421	<0.00010	0.0001	mg/L		44739	0	44739	44740	540570	ü	ü
arsenic, dissolved	WT2206354-022	6D-M3	Water	Water	E421	0.00063	0.0001	mg/L		44739	0	44739	44740	540570	ü	ü
barium, dissolved	WT2206354-022	6D-M3	Water	Water	E421	0.0217	0.0001	mg/L		44739	0	44739	44740	540570	ü	ü
beryllium, dissolved	WT2206354-022	6D-M3	Water	Water	E421	<0.000020	2e-05	mg/L		44739	0	44739	44740	540570	ü	ü
bismuth, dissolved	WT2206354-022	6D-M3	Water	Water	E421	<0.000050	5e-05	mg/L		44739	0	44739	44740	540570	ü	ü
boron, dissolved	WT2206354-022	6D-M3	Water	Water	E421	<0.010	0.01	mg/L		44739	0	44739	44740	540570	ü	ü
cadmium, dissolved	WT2206354-022	6D-M3	Water	Water	E421	<0.0000050	5e-06	mg/L		44739	0	44739	44740	540570	ü	ü
calcium, dissolved	WT2206354-022	6D-M3	Water	Water	E421	18.5	0.05	mg/L		44739	0	44739	44740	540570	ü	ü
cesium, dissolved	WT2206354-022	6D-M3	Water	Water	E421	<0.000010	1e-05	mg/L		44739	0	44739	44740	540570	ü	ü
chromium, dissolved	WT2206354-022	6D-M3	Water	Water	E421	<0.00050	0.0005	mg/L		44739	0	44739	44740	540570	ü	ü
cobalt, dissolved	WT2206354-022	6D-M3	Water	Water	E421	<0.00010	0.0001	mg/L		44739	0	44739	44740	540570	ü	ü
copper, dissolved	WT2206354-022	6D-M3	Water	Water	E421	0.00067	0.0002	mg/L		44739	0	44739	44740	540570	ü	ü
iron, dissolved	WT2206354-022	6D-M3	Water	Water	E421	0.048	0.01	mg/L		44739	0	44739	44740	540570	ü	ü
lead, dissolved	WT2206354-022	6D-M3	Water	Water	E421	<0.000050	5e-05	mg/L		44739	0	44739	44740	540570	ü	ü
lithium, dissolved	WT2206354-022	6D-M3	Water	Water	E421	<0.0010	0.001	mg/L		44739	0	44739	44740	540570	ü	ü
magnesium, dissolved	WT2206354-022	6D-M3	Water	Water	E421	3.82	0.005	mg/L		44739	0	44739	44740	540570	ü	ü
manganese, dissolved	WT2206354-022	6D-M3	Water	Water	E421	0.0144	0.0001	mg/L		44739	0	44739	44740	540570	ü	ü
molybdenum, dissolved	WT2206354-022	6D-M3	Water	Water	E421	0.00047	5e-05	mg/L		44739	0	44739	44740	540570	ü	ü
nickel, dissolved	WT2206354-022	6D-M3	Water	Water	E421	<0.00050	0.0005	mg/L		44739	0	44739	44740	540570	ü	ü
phosphorus, dissolved	WT2206354-022	6D-M3	Water	Water	E421	0.093	0.05	mg/L		44739	0	44739	44740	540570	ü	ü
potassium, dissolved	WT2206354-022	6D-M3	Water	Water	E421	1.78	0.05	mg/L		44739	0	44739	44740	540570	ü	ü
rubidium, dissolved	WT2206354-022	6D-M3	Water	Water	E421	0.0014	0.0002	mg/L		44739	0	44739	44740	540570	ü	ü
selenium, dissolved	WT2206354-022	6D-M3	Water	Water	E421	8.2e-05	5e-05	mg/L		44739	0	44739	44740	540570	ü	ü
silicon, dissolved	WT2206354-022	6D-M3	Water	Water	E421	9.36	0.05	mg/L		44739	0	44739	44740	540570	ü	ü
silver, dissolved	WT2206354-022	6D-M3	Water	Water	E421	<0.000010	1e-05	mg/L		44739	0	44739	44740	540570	ü	ü
sodium, dissolved	WT2206354-022	6D-M3	Water	Water	E421	7.37	0.05	mg/L		44739	0	44739	44740	540570	ü	ü
strontium, dissolved	WT2206354-022	6D-M3	Water	Water	E421	0.0853	0.0002	mg/L		44739	0	44739	44740	540570	ü	ü
sulfur, dissolved	WT2206354-022	6D-M3	Water	Water	E421	2.01	0.5	mg/L		44739	0	44739	44740	540570	ü	ü
tellurium, dissolved	WT2206354-022	6D-M3	Water	Water	E421	<0.00020	0.0002	mg/L		44739	0	44739	44740	540570	ü	ü
thallium, dissolved	WT2206354-022	6D-M3	Water	Water	E421	<0.000010	1e-05	mg/L		44739	0	44739	44740	540570	ü	ü
thorium, dissolved	WT2206354-022	6D-M3	Water	Water	E421	<0.00010	0.0001	mg/L		44739	0	44739	44740	540570	ü	ü
tin, dissolved	WT2206354-022	6D-M3	Water	Water	E421	<0.00010	0.0001	mg/L		44739	0	44739	44740	540570	ü	ü
titanium, dissolved	WT2206354-022	6D-M3	Water	Water	E421	<0.00030	0.0003	mg/L		44739	0	44739	44740	540570	ü	ü
tungsten, dissolved	WT2206354-022	6D-M3	Water	Water	E421	<0.00010	0.0001	mg/L		44739	0	44739	44740	540570	ü	ü
uranium, dissolved	WT2206354-022	6D-M3	Water	Water	E421	4e-05	1e-05	mg/L		44739	0	44739	44740	540570	ü	ü
vanadium, dissolved	WT2206354-022	6D-M3	Water	Water	E421	0.00178	0.0005	mg/L		44739	0	44739	44740	540570	ü	ü
zinc, dissolved	WT2206354-022	6D-M3	Water	Water	E421	0.0015	0.001	mg/L		44739	0	44739	44740	540570	ü	ü
zirconium, dissolved	WT2206354-022	6D-M3	Water	Water	E421	<0.00030	0.0003	mg/L		44739	0	44739	44740	540570	ü	ü
dissolved metals filtration location	WT2206354-022	6D-M3	Water	Water	EP421	Field				44739	0		44739	540570	ü	ü
Dissolved Metals (Matrix: Water)
aluminum, dissolved	WT2206354-023	8D-M3	Water	Water	E421	0.0025	0.001	mg/L		44739	0	44739	44740	540570	ü	ü
antimony, dissolved	WT2206354-023	8D-M3	Water	Water	E421	<0.00010	0.0001	mg/L		44739	0	44739	44740	540570	ü	ü
arsenic, dissolved	WT2206354-023	8D-M3	Water	Water	E421	0.00016	0.0001	mg/L		44739	0	44739	44740	540570	ü	ü
barium, dissolved	WT2206354-023	8D-M3	Water	Water	E421	0.0218	0.0001	mg/L		44739	0	44739	44740	540570	ü	ü
beryllium, dissolved	WT2206354-023	8D-M3	Water	Water	E421	<0.000020	2e-05	mg/L		44739	0	44739	44740	540570	ü	ü
bismuth, dissolved	WT2206354-023	8D-M3	Water	Water	E421	<0.000050	5e-05	mg/L		44739	0	44739	44740	540570	ü	ü
boron, dissolved	WT2206354-023	8D-M3	Water	Water	E421	<0.010	0.01	mg/L		44739	0	44739	44740	540570	ü	ü
cadmium, dissolved	WT2206354-023	8D-M3	Water	Water	E421	<0.0000050	5e-06	mg/L		44739	0	44739	44740	540570	ü	ü
calcium, dissolved	WT2206354-023	8D-M3	Water	Water	E421	9.28	0.05	mg/L		44739	0	44739	44740	540570	ü	ü
cesium, dissolved	WT2206354-023	8D-M3	Water	Water	E421	<0.000010	1e-05	mg/L		44739	0	44739	44740	540570	ü	ü
chromium, dissolved	WT2206354-023	8D-M3	Water	Water	E421	<0.00050	0.0005	mg/L		44739	0	44739	44740	540570	ü	ü
cobalt, dissolved	WT2206354-023	8D-M3	Water	Water	E421	<0.00010	0.0001	mg/L		44739	0	44739	44740	540570	ü	ü
copper, dissolved	WT2206354-023	8D-M3	Water	Water	E421	0.00027	0.0002	mg/L		44739	0	44739	44740	540570	ü	ü
iron, dissolved	WT2206354-023	8D-M3	Water	Water	E421	<0.010	0.01	mg/L		44739	0	44739	44740	540570	ü	ü
lead, dissolved	WT2206354-023	8D-M3	Water	Water	E421	<0.000050	5e-05	mg/L		44739	0	44739	44740	540570	ü	ü
lithium, dissolved	WT2206354-023	8D-M3	Water	Water	E421	<0.0010	0.001	mg/L		44739	0	44739	44740	540570	ü	ü
magnesium, dissolved	WT2206354-023	8D-M3	Water	Water	E421	2.9	0.005	mg/L		44739	0	44739	44740	540570	ü	ü
manganese, dissolved	WT2206354-023	8D-M3	Water	Water	E421	0.00152	0.0001	mg/L		44739	0	44739	44740	540570	ü	ü
molybdenum, dissolved	WT2206354-023	8D-M3	Water	Water	E421	0.000258	5e-05	mg/L		44739	0	44739	44740	540570	ü	ü
nickel, dissolved	WT2206354-023	8D-M3	Water	Water	E421	<0.00050	0.0005	mg/L		44739	0	44739	44740	540570	ü	ü
phosphorus, dissolved	WT2206354-023	8D-M3	Water	Water	E421	0.065	0.05	mg/L		44739	0	44739	44740	540570	ü	ü
potassium, dissolved	WT2206354-023	8D-M3	Water	Water	E421	1.44	0.05	mg/L		44739	0	44739	44740	540570	ü	ü
rubidium, dissolved	WT2206354-023	8D-M3	Water	Water	E421	0.0023	0.0002	mg/L		44739	0	44739	44740	540570	ü	ü
selenium, dissolved	WT2206354-023	8D-M3	Water	Water	E421	<0.000050	5e-05	mg/L		44739	0	44739	44740	540570	ü	ü
silicon, dissolved	WT2206354-023	8D-M3	Water	Water	E421	15.2	0.05	mg/L		44739	0	44739	44740	540570	ü	ü
silver, dissolved	WT2206354-023	8D-M3	Water	Water	E421	<0.000010	1e-05	mg/L		44739	0	44739	44740	540570	ü	ü
sodium, dissolved	WT2206354-023	8D-M3	Water	Water	E421	6.91	0.05	mg/L		44739	0	44739	44740	540570	ü	ü
strontium, dissolved	WT2206354-023	8D-M3	Water	Water	E421	0.0886	0.0002	mg/L		44739	0	44739	44740	540570	ü	ü
sulfur, dissolved	WT2206354-023	8D-M3	Water	Water	E421	1.18	0.5	mg/L		44739	0	44739	44740	540570	ü	ü
tellurium, dissolved	WT2206354-023	8D-M3	Water	Water	E421	<0.00020	0.0002	mg/L		44739	0	44739	44740	540570	ü	ü
thallium, dissolved	WT2206354-023	8D-M3	Water	Water	E421	<0.000010	1e-05	mg/L		44739	0	44739	44740	540570	ü	ü
thorium, dissolved	WT2206354-023	8D-M3	Water	Water	E421	<0.00010	0.0001	mg/L		44739	0	44739	44740	540570	ü	ü
tin, dissolved	WT2206354-023	8D-M3	Water	Water	E421	<0.00010	0.0001	mg/L		44739	0	44739	44740	540570	ü	ü
titanium, dissolved	WT2206354-023	8D-M3	Water	Water	E421	<0.00030	0.0003	mg/L		44739	0	44739	44740	540570	ü	ü
tungsten, dissolved	WT2206354-023	8D-M3	Water	Water	E421	<0.00010	0.0001	mg/L		44739	0	44739	44740	540570	ü	ü
uranium, dissolved	WT2206354-023	8D-M3	Water	Water	E421	<0.000010	1e-05	mg/L		44739	0	44739	44740	540570	ü	ü
vanadium, dissolved	WT2206354-023	8D-M3	Water	Water	E421	0.00088	0.0005	mg/L		44739	0	44739	44740	540570	ü	ü
zinc, dissolved	WT2206354-023	8D-M3	Water	Water	E421	<0.0010	0.001	mg/L		44739	0	44739	44740	540570	ü	ü
zirconium, dissolved	WT2206354-023	8D-M3	Water	Water	E421	<0.00030	0.0003	mg/L		44739	0	44739	44740	540570	ü	ü
dissolved metals filtration location	WT2206354-023	8D-M3	Water	Water	EP421	Field				44739	0		44739	540570	ü	ü
Dissolved Metals (Matrix: Water)
aluminum, dissolved	WT2206354-024	9D-M3	Water	Water	E421	0.0032	0.001	mg/L		44739	0	44739	44740	540570	ü	ü
antimony, dissolved	WT2206354-024	9D-M3	Water	Water	E421	<0.00010	0.0001	mg/L		44739	0	44739	44740	540570	ü	ü
arsenic, dissolved	WT2206354-024	9D-M3	Water	Water	E421	0.00023	0.0001	mg/L		44739	0	44739	44740	540570	ü	ü
barium, dissolved	WT2206354-024	9D-M3	Water	Water	E421	0.0198	0.0001	mg/L		44739	0	44739	44740	540570	ü	ü
beryllium, dissolved	WT2206354-024	9D-M3	Water	Water	E421	<0.000020	2e-05	mg/L		44739	0	44739	44740	540570	ü	ü
bismuth, dissolved	WT2206354-024	9D-M3	Water	Water	E421	<0.000050	5e-05	mg/L		44739	0	44739	44740	540570	ü	ü
boron, dissolved	WT2206354-024	9D-M3	Water	Water	E421	<0.010	0.01	mg/L		44739	0	44739	44740	540570	ü	ü
cadmium, dissolved	WT2206354-024	9D-M3	Water	Water	E421	<0.0000050	5e-06	mg/L		44739	0	44739	44740	540570	ü	ü
calcium, dissolved	WT2206354-024	9D-M3	Water	Water	E421	12.9	0.05	mg/L		44739	0	44739	44740	540570	ü	ü
cesium, dissolved	WT2206354-024	9D-M3	Water	Water	E421	<0.000010	1e-05	mg/L		44739	0	44739	44740	540570	ü	ü
chromium, dissolved	WT2206354-024	9D-M3	Water	Water	E421	<0.00050	0.0005	mg/L		44739	0	44739	44740	540570	ü	ü
cobalt, dissolved	WT2206354-024	9D-M3	Water	Water	E421	<0.00010	0.0001	mg/L		44739	0	44739	44740	540570	ü	ü
copper, dissolved	WT2206354-024	9D-M3	Water	Water	E421	0.0003	0.0002	mg/L		44739	0	44739	44740	540570	ü	ü
iron, dissolved	WT2206354-024	9D-M3	Water	Water	E421	0.016	0.01	mg/L		44739	0	44739	44740	540570	ü	ü
lead, dissolved	WT2206354-024	9D-M3	Water	Water	E421	<0.000050	5e-05	mg/L		44739	0	44739	44740	540570	ü	ü
lithium, dissolved	WT2206354-024	9D-M3	Water	Water	E421	<0.0010	0.001	mg/L		44739	0	44739	44740	540570	ü	ü
magnesium, dissolved	WT2206354-024	9D-M3	Water	Water	E421	3.36	0.005	mg/L		44739	0	44739	44740	540570	ü	ü
manganese, dissolved	WT2206354-024	9D-M3	Water	Water	E421	0.00301	0.0001	mg/L		44739	0	44739	44740	540570	ü	ü
molybdenum, dissolved	WT2206354-024	9D-M3	Water	Water	E421	0.000134	5e-05	mg/L		44739	0	44739	44740	540570	ü	ü
nickel, dissolved	WT2206354-024	9D-M3	Water	Water	E421	<0.00050	0.0005	mg/L		44739	0	44739	44740	540570	ü	ü
phosphorus, dissolved	WT2206354-024	9D-M3	Water	Water	E421	<0.050	0.05	mg/L		44739	0	44739	44740	540570	ü	ü
potassium, dissolved	WT2206354-024	9D-M3	Water	Water	E421	0.99	0.05	mg/L		44739	0	44739	44740	540570	ü	ü
rubidium, dissolved	WT2206354-024	9D-M3	Water	Water	E421	0.00104	0.0002	mg/L		44739	0	44739	44740	540570	ü	ü
selenium, dissolved	WT2206354-024	9D-M3	Water	Water	E421	8.3e-05	5e-05	mg/L		44739	0	44739	44740	540570	ü	ü
silicon, dissolved	WT2206354-024	9D-M3	Water	Water	E421	10.8	0.05	mg/L		44739	0	44739	44740	540570	ü	ü
silver, dissolved	WT2206354-024	9D-M3	Water	Water	E421	<0.000010	1e-05	mg/L		44739	0	44739	44740	540570	ü	ü
sodium, dissolved	WT2206354-024	9D-M3	Water	Water	E421	6.04	0.05	mg/L		44739	0	44739	44740	540570	ü	ü
strontium, dissolved	WT2206354-024	9D-M3	Water	Water	E421	0.0698	0.0002	mg/L		44739	0	44739	44740	540570	ü	ü
sulfur, dissolved	WT2206354-024	9D-M3	Water	Water	E421	2.22	0.5	mg/L		44739	0	44739	44740	540570	ü	ü
tellurium, dissolved	WT2206354-024	9D-M3	Water	Water	E421	<0.00020	0.0002	mg/L		44739	0	44739	44740	540570	ü	ü
thallium, dissolved	WT2206354-024	9D-M3	Water	Water	E421	<0.000010	1e-05	mg/L		44739	0	44739	44740	540570	ü	ü
thorium, dissolved	WT2206354-024	9D-M3	Water	Water	E421	<0.00010	0.0001	mg/L		44739	0	44739	44740	540570	ü	ü
tin, dissolved	WT2206354-024	9D-M3	Water	Water	E421	<0.00010	0.0001	mg/L		44739	0	44739	44740	540570	ü	ü
titanium, dissolved	WT2206354-024	9D-M3	Water	Water	E421	<0.00030	0.0003	mg/L		44739	0	44739	44740	540570	ü	ü
tungsten, dissolved	WT2206354-024	9D-M3	Water	Water	E421	<0.00010	0.0001	mg/L		44739	0	44739	44740	540570	ü	ü
uranium, dissolved	WT2206354-024	9D-M3	Water	Water	E421	<0.000010	1e-05	mg/L		44739	0	44739	44740	540570	ü	ü
vanadium, dissolved	WT2206354-024	9D-M3	Water	Water	E421	<0.00050	0.0005	mg/L		44739	0	44739	44740	540570	ü	ü
zinc, dissolved	WT2206354-024	9D-M3	Water	Water	E421	<0.0010	0.001	mg/L		44739	0	44739	44740	540570	ü	ü
zirconium, dissolved	WT2206354-024	9D-M3	Water	Water	E421	<0.00030	0.0003	mg/L		44739	0	44739	44740	540570	ü	ü
dissolved metals filtration location	WT2206354-024	9D-M3	Water	Water	EP421	Field				44739	0		44739	540570	ü	ü
Dissolved Metals (Matrix: Water)
aluminum, dissolved	WT2206354-025	10D-M3	Water	Water	E421	0.006	0.001	mg/L		44739	0	44739	44740	540570	ü	ü
antimony, dissolved	WT2206354-025	10D-M3	Water	Water	E421	<0.00010	0.0001	mg/L		44739	0	44739	44740	540570	ü	ü
arsenic, dissolved	WT2206354-025	10D-M3	Water	Water	E421	0.00047	0.0001	mg/L		44739	0	44739	44740	540570	ü	ü
barium, dissolved	WT2206354-025	10D-M3	Water	Water	E421	0.0212	0.0001	mg/L		44739	0	44739	44740	540570	ü	ü
beryllium, dissolved	WT2206354-025	10D-M3	Water	Water	E421	<0.000020	2e-05	mg/L		44739	0	44739	44740	540570	ü	ü
bismuth, dissolved	WT2206354-025	10D-M3	Water	Water	E421	<0.000050	5e-05	mg/L		44739	0	44739	44740	540570	ü	ü
boron, dissolved	WT2206354-025	10D-M3	Water	Water	E421	<0.010	0.01	mg/L		44739	0	44739	44740	540570	ü	ü
cadmium, dissolved	WT2206354-025	10D-M3	Water	Water	E421	<0.0000050	5e-06	mg/L		44739	0	44739	44740	540570	ü	ü
calcium, dissolved	WT2206354-025	10D-M3	Water	Water	E421	17.8	0.05	mg/L		44739	0	44739	44740	540570	ü	ü
cesium, dissolved	WT2206354-025	10D-M3	Water	Water	E421	<0.000010	1e-05	mg/L		44739	0	44739	44740	540570	ü	ü
chromium, dissolved	WT2206354-025	10D-M3	Water	Water	E421	<0.00050	0.0005	mg/L		44739	0	44739	44740	540570	ü	ü
cobalt, dissolved	WT2206354-025	10D-M3	Water	Water	E421	<0.00010	0.0001	mg/L		44739	0	44739	44740	540570	ü	ü
copper, dissolved	WT2206354-025	10D-M3	Water	Water	E421	0.00041	0.0002	mg/L		44739	0	44739	44740	540570	ü	ü
iron, dissolved	WT2206354-025	10D-M3	Water	Water	E421	0.039	0.01	mg/L		44739	0	44739	44740	540570	ü	ü
lead, dissolved	WT2206354-025	10D-M3	Water	Water	E421	<0.000050	5e-05	mg/L		44739	0	44739	44740	540570	ü	ü
lithium, dissolved	WT2206354-025	10D-M3	Water	Water	E421	<0.0010	0.001	mg/L		44739	0	44739	44740	540570	ü	ü
magnesium, dissolved	WT2206354-025	10D-M3	Water	Water	E421	3.95	0.005	mg/L		44739	0	44739	44740	540570	ü	ü
manganese, dissolved	WT2206354-025	10D-M3	Water	Water	E421	0.0108	0.0001	mg/L		44739	0	44739	44740	540570	ü	ü
molybdenum, dissolved	WT2206354-025	10D-M3	Water	Water	E421	0.000414	5e-05	mg/L		44739	0	44739	44740	540570	ü	ü
nickel, dissolved	WT2206354-025	10D-M3	Water	Water	E421	<0.00050	0.0005	mg/L		44739	0	44739	44740	540570	ü	ü
phosphorus, dissolved	WT2206354-025	10D-M3	Water	Water	E421	0.063	0.05	mg/L		44739	0	44739	44740	540570	ü	ü
potassium, dissolved	WT2206354-025	10D-M3	Water	Water	E421	1.37	0.05	mg/L		44739	0	44739	44740	540570	ü	ü
rubidium, dissolved	WT2206354-025	10D-M3	Water	Water	E421	0.00106	0.0002	mg/L		44739	0	44739	44740	540570	ü	ü
selenium, dissolved	WT2206354-025	10D-M3	Water	Water	E421	6.3e-05	5e-05	mg/L		44739	0	44739	44740	540570	ü	ü
silicon, dissolved	WT2206354-025	10D-M3	Water	Water	E421	9.7	0.05	mg/L		44739	0	44739	44740	540570	ü	ü
silver, dissolved	WT2206354-025	10D-M3	Water	Water	E421	<0.000010	1e-05	mg/L		44739	0	44739	44740	540570	ü	ü
sodium, dissolved	WT2206354-025	10D-M3	Water	Water	E421	6.91	0.05	mg/L		44739	0	44739	44740	540570	ü	ü
strontium, dissolved	WT2206354-025	10D-M3	Water	Water	E421	0.0848	0.0002	mg/L		44739	0	44739	44740	540570	ü	ü
sulfur, dissolved	WT2206354-025	10D-M3	Water	Water	E421	1.82	0.5	mg/L		44739	0	44739	44740	540570	ü	ü
tellurium, dissolved	WT2206354-025	10D-M3	Water	Water	E421	<0.00020	0.0002	mg/L		44739	0	44739	44740	540570	ü	ü
thallium, dissolved	WT2206354-025	10D-M3	Water	Water	E421	<0.000010	1e-05	mg/L		44739	0	44739	44740	540570	ü	ü
thorium, dissolved	WT2206354-025	10D-M3	Water	Water	E421	<0.00010	0.0001	mg/L		44739	0	44739	44740	540570	ü	ü
tin, dissolved	WT2206354-025	10D-M3	Water	Water	E421	<0.00010	0.0001	mg/L		44739	0	44739	44740	540570	ü	ü
titanium, dissolved	WT2206354-025	10D-M3	Water	Water	E421	<0.00030	0.0003	mg/L		44739	0	44739	44740	540570	ü	ü
tungsten, dissolved	WT2206354-025	10D-M3	Water	Water	E421	<0.00010	0.0001	mg/L		44739	0	44739	44740	540570	ü	ü
uranium, dissolved	WT2206354-025	10D-M3	Water	Water	E421	3.4e-05	1e-05	mg/L		44739	0	44739	44740	540570	ü	ü
vanadium, dissolved	WT2206354-025	10D-M3	Water	Water	E421	0.00138	0.0005	mg/L		44739	0	44739	44740	540570	ü	ü
zinc, dissolved	WT2206354-025	10D-M3	Water	Water	E421	<0.0010	0.001	mg/L		44739	0	44739	44740	540570	ü	ü
zirconium, dissolved	WT2206354-025	10D-M3	Water	Water	E421	<0.00030	0.0003	mg/L		44739	0	44739	44740	540570	ü	ü
dissolved metals filtration location	WT2206354-025	10D-M3	Water	Water	EP421	Field				44739	0		44739	540570	ü	ü
Dissolved Metals (Matrix: Water)
aluminum, dissolved	WT2206354-026	11D-M3	Water	Water	E421	0.0012	0.001	mg/L		44739	0	44739	44740	540570	ü	ü
antimony, dissolved	WT2206354-026	11D-M3	Water	Water	E421	<0.00010	0.0001	mg/L		44739	0	44739	44740	540570	ü	ü
arsenic, dissolved	WT2206354-026	11D-M3	Water	Water	E421	0.00022	0.0001	mg/L		44739	0	44739	44740	540570	ü	ü
barium, dissolved	WT2206354-026	11D-M3	Water	Water	E421	0.0217	0.0001	mg/L		44739	0	44739	44740	540570	ü	ü
beryllium, dissolved	WT2206354-026	11D-M3	Water	Water	E421	<0.000020	2e-05	mg/L		44739	0	44739	44740	540570	ü	ü
bismuth, dissolved	WT2206354-026	11D-M3	Water	Water	E421	<0.000050	5e-05	mg/L		44739	0	44739	44740	540570	ü	ü
boron, dissolved	WT2206354-026	11D-M3	Water	Water	E421	<0.010	0.01	mg/L		44739	0	44739	44740	540570	ü	ü
cadmium, dissolved	WT2206354-026	11D-M3	Water	Water	E421	<0.0000050	5e-06	mg/L		44739	0	44739	44740	540570	ü	ü
calcium, dissolved	WT2206354-026	11D-M3	Water	Water	E421	11.6	0.05	mg/L		44739	0	44739	44740	540570	ü	ü
cesium, dissolved	WT2206354-026	11D-M3	Water	Water	E421	<0.000010	1e-05	mg/L		44739	0	44739	44740	540570	ü	ü
chromium, dissolved	WT2206354-026	11D-M3	Water	Water	E421	<0.00050	0.0005	mg/L		44739	0	44739	44740	540570	ü	ü
cobalt, dissolved	WT2206354-026	11D-M3	Water	Water	E421	<0.00010	0.0001	mg/L		44739	0	44739	44740	540570	ü	ü
copper, dissolved	WT2206354-026	11D-M3	Water	Water	E421	0.00025	0.0002	mg/L		44739	0	44739	44740	540570	ü	ü
iron, dissolved	WT2206354-026	11D-M3	Water	Water	E421	0.027	0.01	mg/L		44739	0	44739	44740	540570	ü	ü
lead, dissolved	WT2206354-026	11D-M3	Water	Water	E421	<0.000050	5e-05	mg/L		44739	0	44739	44740	540570	ü	ü
lithium, dissolved	WT2206354-026	11D-M3	Water	Water	E421	<0.0010	0.001	mg/L		44739	0	44739	44740	540570	ü	ü
magnesium, dissolved	WT2206354-026	11D-M3	Water	Water	E421	3.92	0.005	mg/L		44739	0	44739	44740	540570	ü	ü
manganese, dissolved	WT2206354-026	11D-M3	Water	Water	E421	0.00611	0.0001	mg/L		44739	0	44739	44740	540570	ü	ü
molybdenum, dissolved	WT2206354-026	11D-M3	Water	Water	E421	0.000172	5e-05	mg/L		44739	0	44739	44740	540570	ü	ü
nickel, dissolved	WT2206354-026	11D-M3	Water	Water	E421	<0.00050	0.0005	mg/L		44739	0	44739	44740	540570	ü	ü
phosphorus, dissolved	WT2206354-026	11D-M3	Water	Water	E421	<0.050	0.05	mg/L		44739	0	44739	44740	540570	ü	ü
potassium, dissolved	WT2206354-026	11D-M3	Water	Water	E421	1.18	0.05	mg/L		44739	0	44739	44740	540570	ü	ü
rubidium, dissolved	WT2206354-026	11D-M3	Water	Water	E421	0.00115	0.0002	mg/L		44739	0	44739	44740	540570	ü	ü
selenium, dissolved	WT2206354-026	11D-M3	Water	Water	E421	<0.000050	5e-05	mg/L		44739	0	44739	44740	540570	ü	ü
silicon, dissolved	WT2206354-026	11D-M3	Water	Water	E421	9.37	0.05	mg/L		44739	0	44739	44740	540570	ü	ü
silver, dissolved	WT2206354-026	11D-M3	Water	Water	E421	<0.000010	1e-05	mg/L		44739	0	44739	44740	540570	ü	ü
sodium, dissolved	WT2206354-026	11D-M3	Water	Water	E421	6.6	0.05	mg/L		44739	0	44739	44740	540570	ü	ü
strontium, dissolved	WT2206354-026	11D-M3	Water	Water	E421	0.0797	0.0002	mg/L		44739	0	44739	44740	540570	ü	ü
sulfur, dissolved	WT2206354-026	11D-M3	Water	Water	E421	1.31	0.5	mg/L		44739	0	44739	44740	540570	ü	ü
tellurium, dissolved	WT2206354-026	11D-M3	Water	Water	E421	<0.00020	0.0002	mg/L		44739	0	44739	44740	540570	ü	ü
thallium, dissolved	WT2206354-026	11D-M3	Water	Water	E421	<0.000010	1e-05	mg/L		44739	0	44739	44740	540570	ü	ü
thorium, dissolved	WT2206354-026	11D-M3	Water	Water	E421	<0.00010	0.0001	mg/L		44739	0	44739	44740	540570	ü	ü
tin, dissolved	WT2206354-026	11D-M3	Water	Water	E421	<0.00010	0.0001	mg/L		44739	0	44739	44740	540570	ü	ü
titanium, dissolved	WT2206354-026	11D-M3	Water	Water	E421	<0.00030	0.0003	mg/L		44739	0	44739	44740	540570	ü	ü
tungsten, dissolved	WT2206354-026	11D-M3	Water	Water	E421	<0.00010	0.0001	mg/L		44739	0	44739	44740	540570	ü	ü
uranium, dissolved	WT2206354-026	11D-M3	Water	Water	E421	<0.000010	1e-05	mg/L		44739	0	44739	44740	540570	ü	ü
vanadium, dissolved	WT2206354-026	11D-M3	Water	Water	E421	0.00072	0.0005	mg/L		44739	0	44739	44740	540570	ü	ü
zinc, dissolved	WT2206354-026	11D-M3	Water	Water	E421	<0.0010	0.001	mg/L		44739	0	44739	44740	540570	ü	ü
zirconium, dissolved	WT2206354-026	11D-M3	Water	Water	E421	<0.00030	0.0003	mg/L		44739	0	44739	44740	540570	ü	ü
dissolved metals filtration location	WT2206354-026	11D-M3	Water	Water	EP421	Field				44739	0		44739	540570	ü	ü
Dissolved Metals (Matrix: Water)
aluminum, dissolved	WT2206354-027	12D-M3	Water	Water	E421	0.0028	0.001	mg/L		44739	0	44739	44740	540570	ü	ü
antimony, dissolved	WT2206354-027	12D-M3	Water	Water	E421	<0.00010	0.0001	mg/L		44739	0	44739	44740	540570	ü	ü
arsenic, dissolved	WT2206354-027	12D-M3	Water	Water	E421	0.00034	0.0001	mg/L		44739	0	44739	44740	540570	ü	ü
barium, dissolved	WT2206354-027	12D-M3	Water	Water	E421	0.0242	0.0001	mg/L		44739	0	44739	44740	540570	ü	ü
beryllium, dissolved	WT2206354-027	12D-M3	Water	Water	E421	<0.000020	2e-05	mg/L		44739	0	44739	44740	540570	ü	ü
bismuth, dissolved	WT2206354-027	12D-M3	Water	Water	E421	<0.000050	5e-05	mg/L		44739	0	44739	44740	540570	ü	ü
boron, dissolved	WT2206354-027	12D-M3	Water	Water	E421	<0.010	0.01	mg/L		44739	0	44739	44740	540570	ü	ü
cadmium, dissolved	WT2206354-027	12D-M3	Water	Water	E421	<0.0000050	5e-06	mg/L		44739	0	44739	44740	540570	ü	ü
calcium, dissolved	WT2206354-027	12D-M3	Water	Water	E421	17.6	0.05	mg/L		44739	0	44739	44740	540570	ü	ü
cesium, dissolved	WT2206354-027	12D-M3	Water	Water	E421	<0.000010	1e-05	mg/L		44739	0	44739	44740	540570	ü	ü
chromium, dissolved	WT2206354-027	12D-M3	Water	Water	E421	<0.00050	0.0005	mg/L		44739	0	44739	44740	540570	ü	ü
cobalt, dissolved	WT2206354-027	12D-M3	Water	Water	E421	<0.00010	0.0001	mg/L		44739	0	44739	44740	540570	ü	ü
copper, dissolved	WT2206354-027	12D-M3	Water	Water	E421	0.00036	0.0002	mg/L		44739	0	44739	44740	540570	ü	ü
iron, dissolved	WT2206354-027	12D-M3	Water	Water	E421	0.03	0.01	mg/L		44739	0	44739	44740	540570	ü	ü
lead, dissolved	WT2206354-027	12D-M3	Water	Water	E421	<0.000050	5e-05	mg/L		44739	0	44739	44740	540570	ü	ü
lithium, dissolved	WT2206354-027	12D-M3	Water	Water	E421	<0.0010	0.001	mg/L		44739	0	44739	44740	540570	ü	ü
magnesium, dissolved	WT2206354-027	12D-M3	Water	Water	E421	4.08	0.005	mg/L		44739	0	44739	44740	540570	ü	ü
manganese, dissolved	WT2206354-027	12D-M3	Water	Water	E421	0.0108	0.0001	mg/L		44739	0	44739	44740	540570	ü	ü
molybdenum, dissolved	WT2206354-027	12D-M3	Water	Water	E421	0.000462	5e-05	mg/L		44739	0	44739	44740	540570	ü	ü
nickel, dissolved	WT2206354-027	12D-M3	Water	Water	E421	<0.00050	0.0005	mg/L		44739	0	44739	44740	540570	ü	ü
phosphorus, dissolved	WT2206354-027	12D-M3	Water	Water	E421	0.057	0.05	mg/L		44739	0	44739	44740	540570	ü	ü
potassium, dissolved	WT2206354-027	12D-M3	Water	Water	E421	1.37	0.05	mg/L		44739	0	44739	44740	540570	ü	ü
rubidium, dissolved	WT2206354-027	12D-M3	Water	Water	E421	0.00126	0.0002	mg/L		44739	0	44739	44740	540570	ü	ü
selenium, dissolved	WT2206354-027	12D-M3	Water	Water	E421	6.5e-05	5e-05	mg/L		44739	0	44739	44740	540570	ü	ü
silicon, dissolved	WT2206354-027	12D-M3	Water	Water	E421	8.4	0.05	mg/L		44739	0	44739	44740	540570	ü	ü
silver, dissolved	WT2206354-027	12D-M3	Water	Water	E421	<0.000010	1e-05	mg/L		44739	0	44739	44740	540570	ü	ü
sodium, dissolved	WT2206354-027	12D-M3	Water	Water	E421	7.14	0.05	mg/L		44739	0	44739	44740	540570	ü	ü
strontium, dissolved	WT2206354-027	12D-M3	Water	Water	E421	0.0867	0.0002	mg/L		44739	0	44739	44740	540570	ü	ü
sulfur, dissolved	WT2206354-027	12D-M3	Water	Water	E421	1.59	0.5	mg/L		44739	0	44739	44740	540570	ü	ü
tellurium, dissolved	WT2206354-027	12D-M3	Water	Water	E421	<0.00020	0.0002	mg/L		44739	0	44739	44740	540570	ü	ü
thallium, dissolved	WT2206354-027	12D-M3	Water	Water	E421	<0.000010	1e-05	mg/L		44739	0	44739	44740	540570	ü	ü
thorium, dissolved	WT2206354-027	12D-M3	Water	Water	E421	<0.00010	0.0001	mg/L		44739	0	44739	44740	540570	ü	ü
tin, dissolved	WT2206354-027	12D-M3	Water	Water	E421	<0.00010	0.0001	mg/L		44739	0	44739	44740	540570	ü	ü
titanium, dissolved	WT2206354-027	12D-M3	Water	Water	E421	<0.00030	0.0003	mg/L		44739	0	44739	44740	540570	ü	ü
tungsten, dissolved	WT2206354-027	12D-M3	Water	Water	E421	<0.00010	0.0001	mg/L		44739	0	44739	44740	540570	ü	ü
uranium, dissolved	WT2206354-027	12D-M3	Water	Water	E421	3.2e-05	1e-05	mg/L		44739	0	44739	44740	540570	ü	ü
vanadium, dissolved	WT2206354-027	12D-M3	Water	Water	E421	0.001	0.0005	mg/L		44739	0	44739	44740	540570	ü	ü
zinc, dissolved	WT2206354-027	12D-M3	Water	Water	E421	<0.0010	0.001	mg/L		44739	0	44739	44740	540570	ü	ü
zirconium, dissolved	WT2206354-027	12D-M3	Water	Water	E421	<0.00030	0.0003	mg/L		44739	0	44739	44740	540570	ü	ü
dissolved metals filtration location	WT2206354-027	12D-M3	Water	Water	EP421	Field				44739	0		44739	540570	ü	ü
Dissolved Metals (Matrix: Water)
aluminum, dissolved	WT2206354-028	13D-M3	Water	Water	E421	0.0035	0.001	mg/L		44739	0	44739	44740	540570	ü	ü
antimony, dissolved	WT2206354-028	13D-M3	Water	Water	E421	<0.00010	0.0001	mg/L		44739	0	44739	44740	540570	ü	ü
arsenic, dissolved	WT2206354-028	13D-M3	Water	Water	E421	0.00021	0.0001	mg/L		44739	0	44739	44740	540570	ü	ü
barium, dissolved	WT2206354-028	13D-M3	Water	Water	E421	0.021	0.0001	mg/L		44739	0	44739	44740	540570	ü	ü
beryllium, dissolved	WT2206354-028	13D-M3	Water	Water	E421	<0.000020	2e-05	mg/L		44739	0	44739	44740	540570	ü	ü
bismuth, dissolved	WT2206354-028	13D-M3	Water	Water	E421	<0.000050	5e-05	mg/L		44739	0	44739	44740	540570	ü	ü
boron, dissolved	WT2206354-028	13D-M3	Water	Water	E421	<0.010	0.01	mg/L		44739	0	44739	44740	540570	ü	ü
cadmium, dissolved	WT2206354-028	13D-M3	Water	Water	E421	<0.0000050	5e-06	mg/L		44739	0	44739	44740	540570	ü	ü
calcium, dissolved	WT2206354-028	13D-M3	Water	Water	E421	9.16	0.05	mg/L		44739	0	44739	44740	540570	ü	ü
cesium, dissolved	WT2206354-028	13D-M3	Water	Water	E421	<0.000010	1e-05	mg/L		44739	0	44739	44740	540570	ü	ü
chromium, dissolved	WT2206354-028	13D-M3	Water	Water	E421	<0.00050	0.0005	mg/L		44739	0	44739	44740	540570	ü	ü
cobalt, dissolved	WT2206354-028	13D-M3	Water	Water	E421	<0.00010	0.0001	mg/L		44739	0	44739	44740	540570	ü	ü
copper, dissolved	WT2206354-028	13D-M3	Water	Water	E421	0.00042	0.0002	mg/L		44739	0	44739	44740	540570	ü	ü
iron, dissolved	WT2206354-028	13D-M3	Water	Water	E421	0.054	0.01	mg/L		44739	0	44739	44740	540570	ü	ü
lead, dissolved	WT2206354-028	13D-M3	Water	Water	E421	<0.000050	5e-05	mg/L		44739	0	44739	44740	540570	ü	ü
lithium, dissolved	WT2206354-028	13D-M3	Water	Water	E421	<0.0010	0.001	mg/L		44739	0	44739	44740	540570	ü	ü
magnesium, dissolved	WT2206354-028	13D-M3	Water	Water	E421	3.74	0.005	mg/L		44739	0	44739	44740	540570	ü	ü
manganese, dissolved	WT2206354-028	13D-M3	Water	Water	E421	0.0086	0.0001	mg/L		44739	0	44739	44740	540570	ü	ü
molybdenum, dissolved	WT2206354-028	13D-M3	Water	Water	E421	0.000168	5e-05	mg/L		44739	0	44739	44740	540570	ü	ü
nickel, dissolved	WT2206354-028	13D-M3	Water	Water	E421	<0.00050	0.0005	mg/L		44739	0	44739	44740	540570	ü	ü
phosphorus, dissolved	WT2206354-028	13D-M3	Water	Water	E421	<0.050	0.05	mg/L		44739	0	44739	44740	540570	ü	ü
potassium, dissolved	WT2206354-028	13D-M3	Water	Water	E421	1.01	0.05	mg/L		44739	0	44739	44740	540570	ü	ü
rubidium, dissolved	WT2206354-028	13D-M3	Water	Water	E421	0.00116	0.0002	mg/L		44739	0	44739	44740	540570	ü	ü
selenium, dissolved	WT2206354-028	13D-M3	Water	Water	E421	<0.000050	5e-05	mg/L		44739	0	44739	44740	540570	ü	ü
silicon, dissolved	WT2206354-028	13D-M3	Water	Water	E421	11.8	0.05	mg/L		44739	0	44739	44740	540570	ü	ü
silver, dissolved	WT2206354-028	13D-M3	Water	Water	E421	<0.000010	1e-05	mg/L		44739	0	44739	44740	540570	ü	ü
sodium, dissolved	WT2206354-028	13D-M3	Water	Water	E421	6.05	0.05	mg/L		44739	0	44739	44740	540570	ü	ü
strontium, dissolved	WT2206354-028	13D-M3	Water	Water	E421	0.0706	0.0002	mg/L		44739	0	44739	44740	540570	ü	ü
sulfur, dissolved	WT2206354-028	13D-M3	Water	Water	E421	0.84	0.5	mg/L		44739	0	44739	44740	540570	ü	ü
tellurium, dissolved	WT2206354-028	13D-M3	Water	Water	E421	<0.00020	0.0002	mg/L		44739	0	44739	44740	540570	ü	ü
thallium, dissolved	WT2206354-028	13D-M3	Water	Water	E421	<0.000010	1e-05	mg/L		44739	0	44739	44740	540570	ü	ü
thorium, dissolved	WT2206354-028	13D-M3	Water	Water	E421	<0.00010	0.0001	mg/L		44739	0	44739	44740	540570	ü	ü
tin, dissolved	WT2206354-028	13D-M3	Water	Water	E421	<0.00010	0.0001	mg/L		44739	0	44739	44740	540570	ü	ü
titanium, dissolved	WT2206354-028	13D-M3	Water	Water	E421	<0.00030	0.0003	mg/L		44739	0	44739	44740	540570	ü	ü
tungsten, dissolved	WT2206354-028	13D-M3	Water	Water	E421	<0.00010	0.0001	mg/L		44739	0	44739	44740	540570	ü	ü
uranium, dissolved	WT2206354-028	13D-M3	Water	Water	E421	<0.000010	1e-05	mg/L		44739	0	44739	44740	540570	ü	ü
vanadium, dissolved	WT2206354-028	13D-M3	Water	Water	E421	0.00105	0.0005	mg/L		44739	0	44739	44740	540570	ü	ü
zinc, dissolved	WT2206354-028	13D-M3	Water	Water	E421	0.0037	0.001	mg/L		44739	0	44739	44740	540570	ü	ü
zirconium, dissolved	WT2206354-028	13D-M3	Water	Water	E421	<0.00030	0.0003	mg/L		44739	0	44739	44740	540570	ü	ü
dissolved metals filtration location	WT2206354-028	13D-M3	Water	Water	EP421	Field				44739	0		44739	540570	ü	ü
Dissolved Metals (Matrix: Water)
aluminum, dissolved	WT2206354-029	14D-M3	Water	Water	E421	0.004	0.001	mg/L		44739	0	44739	44740	540570	ü	ü
antimony, dissolved	WT2206354-029	14D-M3	Water	Water	E421	<0.00010	0.0001	mg/L		44739	0	44739	44740	540570	ü	ü
arsenic, dissolved	WT2206354-029	14D-M3	Water	Water	E421	0.00026	0.0001	mg/L		44739	0	44739	44740	540570	ü	ü
barium, dissolved	WT2206354-029	14D-M3	Water	Water	E421	0.0194	0.0001	mg/L		44739	0	44739	44740	540570	ü	ü
beryllium, dissolved	WT2206354-029	14D-M3	Water	Water	E421	<0.000020	2e-05	mg/L		44739	0	44739	44740	540570	ü	ü
bismuth, dissolved	WT2206354-029	14D-M3	Water	Water	E421	<0.000050	5e-05	mg/L		44739	0	44739	44740	540570	ü	ü
boron, dissolved	WT2206354-029	14D-M3	Water	Water	E421	0.011	0.01	mg/L		44739	0	44739	44740	540570	ü	ü
cadmium, dissolved	WT2206354-029	14D-M3	Water	Water	E421	<0.0000050	5e-06	mg/L		44739	0	44739	44740	540570	ü	ü
calcium, dissolved	WT2206354-029	14D-M3	Water	Water	E421	14.9	0.05	mg/L		44739	0	44739	44740	540570	ü	ü
cesium, dissolved	WT2206354-029	14D-M3	Water	Water	E421	<0.000010	1e-05	mg/L		44739	0	44739	44740	540570	ü	ü
chromium, dissolved	WT2206354-029	14D-M3	Water	Water	E421	<0.00050	0.0005	mg/L		44739	0	44739	44740	540570	ü	ü
cobalt, dissolved	WT2206354-029	14D-M3	Water	Water	E421	<0.00010	0.0001	mg/L		44739	0	44739	44740	540570	ü	ü
copper, dissolved	WT2206354-029	14D-M3	Water	Water	E421	0.0004	0.0002	mg/L		44739	0	44739	44740	540570	ü	ü
iron, dissolved	WT2206354-029	14D-M3	Water	Water	E421	0.03	0.01	mg/L		44739	0	44739	44740	540570	ü	ü
lead, dissolved	WT2206354-029	14D-M3	Water	Water	E421	<0.000050	5e-05	mg/L		44739	0	44739	44740	540570	ü	ü
lithium, dissolved	WT2206354-029	14D-M3	Water	Water	E421	<0.0010	0.001	mg/L		44739	0	44739	44740	540570	ü	ü
magnesium, dissolved	WT2206354-029	14D-M3	Water	Water	E421	3.91	0.005	mg/L		44739	0	44739	44740	540570	ü	ü
manganese, dissolved	WT2206354-029	14D-M3	Water	Water	E421	0.00783	0.0001	mg/L		44739	0	44739	44740	540570	ü	ü
molybdenum, dissolved	WT2206354-029	14D-M3	Water	Water	E421	0.000261	5e-05	mg/L		44739	0	44739	44740	540570	ü	ü
nickel, dissolved	WT2206354-029	14D-M3	Water	Water	E421	<0.00050	0.0005	mg/L		44739	0	44739	44740	540570	ü	ü
phosphorus, dissolved	WT2206354-029	14D-M3	Water	Water	E421	0.058	0.05	mg/L		44739	0	44739	44740	540570	ü	ü
potassium, dissolved	WT2206354-029	14D-M3	Water	Water	E421	1.42	0.05	mg/L		44739	0	44739	44740	540570	ü	ü
rubidium, dissolved	WT2206354-029	14D-M3	Water	Water	E421	0.00131	0.0002	mg/L		44739	0	44739	44740	540570	ü	ü
selenium, dissolved	WT2206354-029	14D-M3	Water	Water	E421	8.8e-05	5e-05	mg/L		44739	0	44739	44740	540570	ü	ü
silicon, dissolved	WT2206354-029	14D-M3	Water	Water	E421	10.7	0.05	mg/L		44739	0	44739	44740	540570	ü	ü
silver, dissolved	WT2206354-029	14D-M3	Water	Water	E421	<0.000010	1e-05	mg/L		44739	0	44739	44740	540570	ü	ü
sodium, dissolved	WT2206354-029	14D-M3	Water	Water	E421	6.62	0.05	mg/L		44739	0	44739	44740	540570	ü	ü
strontium, dissolved	WT2206354-029	14D-M3	Water	Water	E421	0.0918	0.0002	mg/L		44739	0	44739	44740	540570	ü	ü
sulfur, dissolved	WT2206354-029	14D-M3	Water	Water	E421	2.31	0.5	mg/L		44739	0	44739	44740	540570	ü	ü
tellurium, dissolved	WT2206354-029	14D-M3	Water	Water	E421	<0.00020	0.0002	mg/L		44739	0	44739	44740	540570	ü	ü
thallium, dissolved	WT2206354-029	14D-M3	Water	Water	E421	<0.000010	1e-05	mg/L		44739	0	44739	44740	540570	ü	ü
thorium, dissolved	WT2206354-029	14D-M3	Water	Water	E421	<0.00010	0.0001	mg/L		44739	0	44739	44740	540570	ü	ü
tin, dissolved	WT2206354-029	14D-M3	Water	Water	E421	<0.00010	0.0001	mg/L		44739	0	44739	44740	540570	ü	ü
titanium, dissolved	WT2206354-029	14D-M3	Water	Water	E421	<0.00030	0.0003	mg/L		44739	0	44739	44740	540570	ü	ü
tungsten, dissolved	WT2206354-029	14D-M3	Water	Water	E421	<0.00010	0.0001	mg/L		44739	0	44739	44740	540570	ü	ü
uranium, dissolved	WT2206354-029	14D-M3	Water	Water	E421	<0.000010	1e-05	mg/L		44739	0	44739	44740	540570	ü	ü
vanadium, dissolved	WT2206354-029	14D-M3	Water	Water	E421	0.00083	0.0005	mg/L		44739	0	44739	44740	540570	ü	ü
zinc, dissolved	WT2206354-029	14D-M3	Water	Water	E421	0.0013	0.001	mg/L		44739	0	44739	44740	540570	ü	ü
zirconium, dissolved	WT2206354-029	14D-M3	Water	Water	E421	<0.00030	0.0003	mg/L		44739	0	44739	44740	540570	ü	ü
dissolved metals filtration location	WT2206354-029	14D-M3	Water	Water	EP421	Field				44739	0		44739	540570	ü	ü
Dissolved Metals (Matrix: Water)
aluminum, dissolved	WT2206354-030	15D-M3	Water	Water	E421	0.0028	0.001	mg/L		44739	0	44739	44740	540570	ü	ü
antimony, dissolved	WT2206354-030	15D-M3	Water	Water	E421	<0.00010	0.0001	mg/L		44739	0	44739	44740	540570	ü	ü
arsenic, dissolved	WT2206354-030	15D-M3	Water	Water	E421	0.00026	0.0001	mg/L		44739	0	44739	44740	540570	ü	ü
barium, dissolved	WT2206354-030	15D-M3	Water	Water	E421	0.0187	0.0001	mg/L		44739	0	44739	44740	540570	ü	ü
beryllium, dissolved	WT2206354-030	15D-M3	Water	Water	E421	<0.000020	2e-05	mg/L		44739	0	44739	44740	540570	ü	ü
bismuth, dissolved	WT2206354-030	15D-M3	Water	Water	E421	<0.000050	5e-05	mg/L		44739	0	44739	44740	540570	ü	ü
boron, dissolved	WT2206354-030	15D-M3	Water	Water	E421	0.01	0.01	mg/L		44739	0	44739	44740	540570	ü	ü
cadmium, dissolved	WT2206354-030	15D-M3	Water	Water	E421	<0.0000050	5e-06	mg/L		44739	0	44739	44740	540570	ü	ü
calcium, dissolved	WT2206354-030	15D-M3	Water	Water	E421	11.3	0.05	mg/L		44739	0	44739	44740	540570	ü	ü
cesium, dissolved	WT2206354-030	15D-M3	Water	Water	E421	<0.000010	1e-05	mg/L		44739	0	44739	44740	540570	ü	ü
chromium, dissolved	WT2206354-030	15D-M3	Water	Water	E421	<0.00050	0.0005	mg/L		44739	0	44739	44740	540570	ü	ü
cobalt, dissolved	WT2206354-030	15D-M3	Water	Water	E421	<0.00010	0.0001	mg/L		44739	0	44739	44740	540570	ü	ü
copper, dissolved	WT2206354-030	15D-M3	Water	Water	E421	0.00028	0.0002	mg/L		44739	0	44739	44740	540570	ü	ü
iron, dissolved	WT2206354-030	15D-M3	Water	Water	E421	0.058	0.01	mg/L		44739	0	44739	44740	540570	ü	ü
lead, dissolved	WT2206354-030	15D-M3	Water	Water	E421	<0.000050	5e-05	mg/L		44739	0	44739	44740	540570	ü	ü
lithium, dissolved	WT2206354-030	15D-M3	Water	Water	E421	<0.0010	0.001	mg/L		44739	0	44739	44740	540570	ü	ü
magnesium, dissolved	WT2206354-030	15D-M3	Water	Water	E421	3.94	0.005	mg/L		44739	0	44739	44740	540570	ü	ü
manganese, dissolved	WT2206354-030	15D-M3	Water	Water	E421	0.0114	0.0001	mg/L		44739	0	44739	44740	540570	ü	ü
molybdenum, dissolved	WT2206354-030	15D-M3	Water	Water	E421	0.000196	5e-05	mg/L		44739	0	44739	44740	540570	ü	ü
nickel, dissolved	WT2206354-030	15D-M3	Water	Water	E421	<0.00050	0.0005	mg/L		44739	0	44739	44740	540570	ü	ü
phosphorus, dissolved	WT2206354-030	15D-M3	Water	Water	E421	<0.050	0.05	mg/L		44739	0	44739	44740	540570	ü	ü
potassium, dissolved	WT2206354-030	15D-M3	Water	Water	E421	1.06	0.05	mg/L		44739	0	44739	44740	540570	ü	ü
rubidium, dissolved	WT2206354-030	15D-M3	Water	Water	E421	0.00108	0.0002	mg/L		44739	0	44739	44740	540570	ü	ü
selenium, dissolved	WT2206354-030	15D-M3	Water	Water	E421	<0.000050	5e-05	mg/L		44739	0	44739	44740	540570	ü	ü
silicon, dissolved	WT2206354-030	15D-M3	Water	Water	E421	11.8	0.05	mg/L		44739	0	44739	44740	540570	ü	ü
silver, dissolved	WT2206354-030	15D-M3	Water	Water	E421	<0.000010	1e-05	mg/L		44739	0	44739	44740	540570	ü	ü
sodium, dissolved	WT2206354-030	15D-M3	Water	Water	E421	6.49	0.05	mg/L		44739	0	44739	44740	540570	ü	ü
strontium, dissolved	WT2206354-030	15D-M3	Water	Water	E421	0.0735	0.0002	mg/L		44739	0	44739	44740	540570	ü	ü
sulfur, dissolved	WT2206354-030	15D-M3	Water	Water	E421	1.48	0.5	mg/L		44739	0	44739	44740	540570	ü	ü
tellurium, dissolved	WT2206354-030	15D-M3	Water	Water	E421	<0.00020	0.0002	mg/L		44739	0	44739	44740	540570	ü	ü
thallium, dissolved	WT2206354-030	15D-M3	Water	Water	E421	<0.000010	1e-05	mg/L		44739	0	44739	44740	540570	ü	ü
thorium, dissolved	WT2206354-030	15D-M3	Water	Water	E421	<0.00010	0.0001	mg/L		44739	0	44739	44740	540570	ü	ü
tin, dissolved	WT2206354-030	15D-M3	Water	Water	E421	<0.00010	0.0001	mg/L		44739	0	44739	44740	540570	ü	ü
titanium, dissolved	WT2206354-030	15D-M3	Water	Water	E421	<0.00030	0.0003	mg/L		44739	0	44739	44740	540570	ü	ü
tungsten, dissolved	WT2206354-030	15D-M3	Water	Water	E421	<0.00010	0.0001	mg/L		44739	0	44739	44740	540570	ü	ü
uranium, dissolved	WT2206354-030	15D-M3	Water	Water	E421	<0.000010	1e-05	mg/L		44739	0	44739	44740	540570	ü	ü
vanadium, dissolved	WT2206354-030	15D-M3	Water	Water	E421	0.00091	0.0005	mg/L		44739	0	44739	44740	540570	ü	ü
zinc, dissolved	WT2206354-030	15D-M3	Water	Water	E421	0.0031	0.001	mg/L		44739	0	44739	44740	540570	ü	ü
zirconium, dissolved	WT2206354-030	15D-M3	Water	Water	E421	<0.00030	0.0003	mg/L		44739	0	44739	44740	540570	ü	ü
dissolved metals filtration location	WT2206354-030	15D-M3	Water	Water	EP421	Field				44739	0		44739	540570	ü	ü
Dissolved Metals (Matrix: Water)
aluminum, dissolved	WT2206354-031	16D-M3	Water	Water	E421	0.0044	0.001	mg/L		44739	0	44739	44740	540570	ü	ü
antimony, dissolved	WT2206354-031	16D-M3	Water	Water	E421	<0.00010	0.0001	mg/L		44739	0	44739	44740	540570	ü	ü
arsenic, dissolved	WT2206354-031	16D-M3	Water	Water	E421	0.00147	0.0001	mg/L		44739	0	44739	44740	540570	ü	ü
barium, dissolved	WT2206354-031	16D-M3	Water	Water	E421	0.0255	0.0001	mg/L		44739	0	44739	44740	540570	ü	ü
beryllium, dissolved	WT2206354-031	16D-M3	Water	Water	E421	<0.000020	2e-05	mg/L		44739	0	44739	44740	540570	ü	ü
bismuth, dissolved	WT2206354-031	16D-M3	Water	Water	E421	<0.000050	5e-05	mg/L		44739	0	44739	44740	540570	ü	ü
boron, dissolved	WT2206354-031	16D-M3	Water	Water	E421	0.012	0.01	mg/L		44739	0	44739	44740	540570	ü	ü
cadmium, dissolved	WT2206354-031	16D-M3	Water	Water	E421	6.6e-06	5e-06	mg/L		44739	0	44739	44740	540570	ü	ü
calcium, dissolved	WT2206354-031	16D-M3	Water	Water	E421	25.1	0.05	mg/L		44739	0	44739	44740	540570	ü	ü
cesium, dissolved	WT2206354-031	16D-M3	Water	Water	E421	3.2e-05	1e-05	mg/L		44739	0	44739	44740	540570	ü	ü
chromium, dissolved	WT2206354-031	16D-M3	Water	Water	E421	<0.00050	0.0005	mg/L		44739	0	44739	44740	540570	ü	ü
cobalt, dissolved	WT2206354-031	16D-M3	Water	Water	E421	0.00021	0.0001	mg/L		44739	0	44739	44740	540570	ü	ü
copper, dissolved	WT2206354-031	16D-M3	Water	Water	E421	0.00145	0.0002	mg/L		44739	0	44739	44740	540570	ü	ü
iron, dissolved	WT2206354-031	16D-M3	Water	Water	E421	0.267	0.01	mg/L		44739	0	44739	44740	540570	ü	ü
lead, dissolved	WT2206354-031	16D-M3	Water	Water	E421	<0.000050	5e-05	mg/L		44739	0	44739	44740	540570	ü	ü
lithium, dissolved	WT2206354-031	16D-M3	Water	Water	E421	<0.0010	0.001	mg/L		44739	0	44739	44740	540570	ü	ü
magnesium, dissolved	WT2206354-031	16D-M3	Water	Water	E421	4.53	0.005	mg/L		44739	0	44739	44740	540570	ü	ü
manganese, dissolved	WT2206354-031	16D-M3	Water	Water	E421	0.064	0.0001	mg/L		44739	0	44739	44740	540570	ü	ü
molybdenum, dissolved	WT2206354-031	16D-M3	Water	Water	E421	0.000461	5e-05	mg/L		44739	0	44739	44740	540570	ü	ü
nickel, dissolved	WT2206354-031	16D-M3	Water	Water	E421	<0.00050	0.0005	mg/L		44739	0	44739	44740	540570	ü	ü
phosphorus, dissolved	WT2206354-031	16D-M3	Water	Water	E421	1.45	0.05	mg/L		44739	0	44739	44740	540570	ü	ü
potassium, dissolved	WT2206354-031	16D-M3	Water	Water	E421	4.91	0.05	mg/L		44739	0	44739	44740	540570	ü	ü
rubidium, dissolved	WT2206354-031	16D-M3	Water	Water	E421	0.00469	0.0002	mg/L		44739	0	44739	44740	540570	ü	ü
selenium, dissolved	WT2206354-031	16D-M3	Water	Water	E421	0.000121	5e-05	mg/L		44739	0	44739	44740	540570	ü	ü
silicon, dissolved	WT2206354-031	16D-M3	Water	Water	E421	9.66	0.05	mg/L		44739	0	44739	44740	540570	ü	ü
silver, dissolved	WT2206354-031	16D-M3	Water	Water	E421	<0.000010	1e-05	mg/L		44739	0	44739	44740	540570	ü	ü
sodium, dissolved	WT2206354-031	16D-M3	Water	Water	E421	15.8	0.05	mg/L		44739	0	44739	44740	540570	ü	ü
strontium, dissolved	WT2206354-031	16D-M3	Water	Water	E421	0.111	0.0002	mg/L		44739	0	44739	44740	540570	ü	ü
sulfur, dissolved	WT2206354-031	16D-M3	Water	Water	E421	3.18	0.5	mg/L		44739	0	44739	44740	540570	ü	ü
tellurium, dissolved	WT2206354-031	16D-M3	Water	Water	E421	<0.00020	0.0002	mg/L		44739	0	44739	44740	540570	ü	ü
thallium, dissolved	WT2206354-031	16D-M3	Water	Water	E421	<0.000010	1e-05	mg/L		44739	0	44739	44740	540570	ü	ü
thorium, dissolved	WT2206354-031	16D-M3	Water	Water	E421	<0.00010	0.0001	mg/L		44739	0	44739	44740	540570	ü	ü
tin, dissolved	WT2206354-031	16D-M3	Water	Water	E421	<0.00010	0.0001	mg/L		44739	0	44739	44740	540570	ü	ü
titanium, dissolved	WT2206354-031	16D-M3	Water	Water	E421	<0.00030	0.0003	mg/L		44739	0	44739	44740	540570	ü	ü
tungsten, dissolved	WT2206354-031	16D-M3	Water	Water	E421	<0.00010	0.0001	mg/L		44739	0	44739	44740	540570	ü	ü
uranium, dissolved	WT2206354-031	16D-M3	Water	Water	E421	3.8e-05	1e-05	mg/L		44739	0	44739	44740	540570	ü	ü
vanadium, dissolved	WT2206354-031	16D-M3	Water	Water	E421	0.00094	0.0005	mg/L		44739	0	44739	44740	540570	ü	ü
zinc, dissolved	WT2206354-031	16D-M3	Water	Water	E421	0.0041	0.001	mg/L		44739	0	44739	44740	540570	ü	ü
zirconium, dissolved	WT2206354-031	16D-M3	Water	Water	E421	<0.00030	0.0003	mg/L		44739	0	44739	44740	540570	ü	ü
dissolved metals filtration location	WT2206354-031	16D-M3	Water	Water	EP421	Field				44739	0		44739	540570	ü	ü
Dissolved Metals (Matrix: Water)
aluminum, dissolved	WT2206354-032	17D-M3	Water	Water	E421	0.0037	0.001	mg/L		44739	0	44739	44740	540570	ü	ü
antimony, dissolved	WT2206354-032	17D-M3	Water	Water	E421	<0.00010	0.0001	mg/L		44739	0	44739	44740	540570	ü	ü
arsenic, dissolved	WT2206354-032	17D-M3	Water	Water	E421	0.00108	0.0001	mg/L		44739	0	44739	44740	540570	ü	ü
barium, dissolved	WT2206354-032	17D-M3	Water	Water	E421	0.0223	0.0001	mg/L		44739	0	44739	44740	540570	ü	ü
beryllium, dissolved	WT2206354-032	17D-M3	Water	Water	E421	<0.000020	2e-05	mg/L		44739	0	44739	44740	540570	ü	ü
bismuth, dissolved	WT2206354-032	17D-M3	Water	Water	E421	<0.000050	5e-05	mg/L		44739	0	44739	44740	540570	ü	ü
boron, dissolved	WT2206354-032	17D-M3	Water	Water	E421	0.011	0.01	mg/L		44739	0	44739	44740	540570	ü	ü
cadmium, dissolved	WT2206354-032	17D-M3	Water	Water	E421	6.4e-06	5e-06	mg/L		44739	0	44739	44740	540570	ü	ü
calcium, dissolved	WT2206354-032	17D-M3	Water	Water	E421	23.1	0.05	mg/L		44739	0	44739	44740	540570	ü	ü
cesium, dissolved	WT2206354-032	17D-M3	Water	Water	E421	<0.000010	1e-05	mg/L		44739	0	44739	44740	540570	ü	ü
chromium, dissolved	WT2206354-032	17D-M3	Water	Water	E421	<0.00050	0.0005	mg/L		44739	0	44739	44740	540570	ü	ü
cobalt, dissolved	WT2206354-032	17D-M3	Water	Water	E421	0.00012	0.0001	mg/L		44739	0	44739	44740	540570	ü	ü
copper, dissolved	WT2206354-032	17D-M3	Water	Water	E421	0.00141	0.0002	mg/L		44739	0	44739	44740	540570	ü	ü
iron, dissolved	WT2206354-032	17D-M3	Water	Water	E421	0.163	0.01	mg/L		44739	0	44739	44740	540570	ü	ü
lead, dissolved	WT2206354-032	17D-M3	Water	Water	E421	<0.000050	5e-05	mg/L		44739	0	44739	44740	540570	ü	ü
lithium, dissolved	WT2206354-032	17D-M3	Water	Water	E421	<0.0010	0.001	mg/L		44739	0	44739	44740	540570	ü	ü
magnesium, dissolved	WT2206354-032	17D-M3	Water	Water	E421	4.08	0.005	mg/L		44739	0	44739	44740	540570	ü	ü
manganese, dissolved	WT2206354-032	17D-M3	Water	Water	E421	0.0192	0.0001	mg/L		44739	0	44739	44740	540570	ü	ü
molybdenum, dissolved	WT2206354-032	17D-M3	Water	Water	E421	0.000529	5e-05	mg/L		44739	0	44739	44740	540570	ü	ü
nickel, dissolved	WT2206354-032	17D-M3	Water	Water	E421	<0.00050	0.0005	mg/L		44739	0	44739	44740	540570	ü	ü
phosphorus, dissolved	WT2206354-032	17D-M3	Water	Water	E421	0.691	0.05	mg/L		44739	0	44739	44740	540570	ü	ü
potassium, dissolved	WT2206354-032	17D-M3	Water	Water	E421	3.36	0.05	mg/L		44739	0	44739	44740	540570	ü	ü
rubidium, dissolved	WT2206354-032	17D-M3	Water	Water	E421	0.00271	0.0002	mg/L		44739	0	44739	44740	540570	ü	ü
selenium, dissolved	WT2206354-032	17D-M3	Water	Water	E421	9.6e-05	5e-05	mg/L		44739	0	44739	44740	540570	ü	ü
silicon, dissolved	WT2206354-032	17D-M3	Water	Water	E421	7.64	0.05	mg/L		44739	0	44739	44740	540570	ü	ü
silver, dissolved	WT2206354-032	17D-M3	Water	Water	E421	<0.000010	1e-05	mg/L		44739	0	44739	44740	540570	ü	ü
sodium, dissolved	WT2206354-032	17D-M3	Water	Water	E421	11	0.05	mg/L		44739	0	44739	44740	540570	ü	ü
strontium, dissolved	WT2206354-032	17D-M3	Water	Water	E421	0.103	0.0002	mg/L		44739	0	44739	44740	540570	ü	ü
sulfur, dissolved	WT2206354-032	17D-M3	Water	Water	E421	2.47	0.5	mg/L		44739	0	44739	44740	540570	ü	ü
tellurium, dissolved	WT2206354-032	17D-M3	Water	Water	E421	<0.00020	0.0002	mg/L		44739	0	44739	44740	540570	ü	ü
thallium, dissolved	WT2206354-032	17D-M3	Water	Water	E421	<0.000010	1e-05	mg/L		44739	0	44739	44740	540570	ü	ü
thorium, dissolved	WT2206354-032	17D-M3	Water	Water	E421	<0.00010	0.0001	mg/L		44739	0	44739	44740	540570	ü	ü
tin, dissolved	WT2206354-032	17D-M3	Water	Water	E421	<0.00010	0.0001	mg/L		44739	0	44739	44740	540570	ü	ü
titanium, dissolved	WT2206354-032	17D-M3	Water	Water	E421	<0.00030	0.0003	mg/L		44739	0	44739	44740	540570	ü	ü
tungsten, dissolved	WT2206354-032	17D-M3	Water	Water	E421	<0.00010	0.0001	mg/L		44739	0	44739	44740	540570	ü	ü
uranium, dissolved	WT2206354-032	17D-M3	Water	Water	E421	3.1e-05	1e-05	mg/L		44739	0	44739	44740	540570	ü	ü
vanadium, dissolved	WT2206354-032	17D-M3	Water	Water	E421	0.00138	0.0005	mg/L		44739	0	44739	44740	540570	ü	ü
zinc, dissolved	WT2206354-032	17D-M3	Water	Water	E421	0.0045	0.001	mg/L		44739	0	44739	44740	540570	ü	ü
zirconium, dissolved	WT2206354-032	17D-M3	Water	Water	E421	<0.00030	0.0003	mg/L		44739	0	44739	44740	540570	ü	ü
dissolved metals filtration location	WT2206354-032	17D-M3	Water	Water	EP421	Field				44739	0		44739	540570	ü	ü
Total Metals (Matrix: Water)
aluminum, total	WT2206354-033	T_MB_3O	Water	Water	E420	<0.0030	0.003	mg/L		44739	0	44740	44740	540924	ü	ü
antimony, total	WT2206354-033	T_MB_3O	Water	Water	E420	<0.00010	0.0001	mg/L		44739	0	44740	44740	540924	ü	ü
arsenic, total	WT2206354-033	T_MB_3O	Water	Water	E420	<0.00010	0.0001	mg/L		44739	0	44740	44740	540924	ü	ü
barium, total	WT2206354-033	T_MB_3O	Water	Water	E420	<0.00010	0.0001	mg/L		44739	0	44740	44740	540924	ü	ü
beryllium, total	WT2206354-033	T_MB_3O	Water	Water	E420	<0.000020	2e-05	mg/L		44739	0	44740	44740	540924	ü	ü
bismuth, total	WT2206354-033	T_MB_3O	Water	Water	E420	<0.000050	5e-05	mg/L		44739	0	44740	44740	540924	ü	ü
boron, total	WT2206354-033	T_MB_3O	Water	Water	E420	<0.010	0.01	mg/L		44739	0	44740	44740	540924	ü	ü
cadmium, total	WT2206354-033	T_MB_3O	Water	Water	E420	<0.0000050	5e-06	mg/L		44739	0	44740	44740	540924	ü	ü
calcium, total	WT2206354-033	T_MB_3O	Water	Water	E420	<0.050	0.05	mg/L		44739	0	44740	44740	540924	ü	ü
cesium, total	WT2206354-033	T_MB_3O	Water	Water	E420	<0.000010	1e-05	mg/L		44739	0	44740	44740	540924	ü	ü
chromium, total	WT2206354-033	T_MB_3O	Water	Water	E420	<0.00050	0.0005	mg/L		44739	0	44740	44740	540924	ü	ü
cobalt, total	WT2206354-033	T_MB_3O	Water	Water	E420	<0.00010	0.0001	mg/L		44739	0	44740	44740	540924	ü	ü
copper, total	WT2206354-033	T_MB_3O	Water	Water	E420	<0.00050	0.0005	mg/L		44739	0	44740	44740	540924	ü	ü
iron, total	WT2206354-033	T_MB_3O	Water	Water	E420	<0.010	0.01	mg/L		44739	0	44740	44740	540924	ü	ü
lead, total	WT2206354-033	T_MB_3O	Water	Water	E420	<0.000050	5e-05	mg/L		44739	0	44740	44740	540924	ü	ü
lithium, total	WT2206354-033	T_MB_3O	Water	Water	E420	<0.0010	0.001	mg/L		44739	0	44740	44740	540924	ü	ü
magnesium, total	WT2206354-033	T_MB_3O	Water	Water	E420	<0.0050	0.005	mg/L		44739	0	44740	44740	540924	û	ü
manganese, total	WT2206354-033	T_MB_3O	Water	Water	E420	<0.00010	0.0001	mg/L		44739	0	44740	44740	540924	ü	ü
molybdenum, total	WT2206354-033	T_MB_3O	Water	Water	E420	<0.000050	5e-05	mg/L		44739	0	44740	44740	540924	ü	ü
nickel, total	WT2206354-033	T_MB_3O	Water	Water	E420	<0.00050	0.0005	mg/L		44739	0	44740	44740	540924	ü	ü
phosphorus, total	WT2206354-033	T_MB_3O	Water	Water	E420	<0.050	0.05	mg/L		44739	0	44740	44740	540924	ü	ü
potassium, total	WT2206354-033	T_MB_3O	Water	Water	E420	<0.050	0.05	mg/L		44739	0	44740	44740	540924	ü	ü
rubidium, total	WT2206354-033	T_MB_3O	Water	Water	E420	<0.00020	0.0002	mg/L		44739	0	44740	44740	540924	ü	ü
selenium, total	WT2206354-033	T_MB_3O	Water	Water	E420	<0.000050	5e-05	mg/L		44739	0	44740	44740	540924	ü	ü
silicon, total	WT2206354-033	T_MB_3O	Water	Water	E420	<0.10	0.1	mg/L		44739	0	44740	44740	540924	ü	ü
silver, total	WT2206354-033	T_MB_3O	Water	Water	E420	<0.000010	1e-05	mg/L		44739	0	44740	44740	540924	ü	ü
sodium, total	WT2206354-033	T_MB_3O	Water	Water	E420	<0.050	0.05	mg/L		44739	0	44740	44740	540924	ü	ü
strontium, total	WT2206354-033	T_MB_3O	Water	Water	E420	<0.00020	0.0002	mg/L		44739	0	44740	44740	540924	ü	ü
sulfur, total	WT2206354-033	T_MB_3O	Water	Water	E420	<0.50	0.5	mg/L		44739	0	44740	44740	540924	ü	ü
tellurium, total	WT2206354-033	T_MB_3O	Water	Water	E420	<0.00020	0.0002	mg/L		44739	0	44740	44740	540924	ü	ü
thallium, total	WT2206354-033	T_MB_3O	Water	Water	E420	<0.000010	1e-05	mg/L		44739	0	44740	44740	540924	ü	ü
thorium, total	WT2206354-033	T_MB_3O	Water	Water	E420	<0.00010	0.0001	mg/L		44739	0	44740	44740	540924	ü	ü
tin, total	WT2206354-033	T_MB_3O	Water	Water	E420	<0.00010	0.0001	mg/L		44739	0	44740	44740	540924	ü	ü
titanium, total	WT2206354-033	T_MB_3O	Water	Water	E420	<0.00030	0.0003	mg/L		44739	0	44740	44740	540924	ü	ü
tungsten, total	WT2206354-033	T_MB_3O	Water	Water	E420	<0.00010	0.0001	mg/L		44739	0	44740	44740	540924	ü	ü
uranium, total	WT2206354-033	T_MB_3O	Water	Water	E420	<0.000010	1e-05	mg/L		44739	0	44740	44740	540924	ü	ü
vanadium, total	WT2206354-033	T_MB_3O	Water	Water	E420	<0.00050	0.0005	mg/L		44739	0	44740	44740	540924	ü	ü
zinc, total	WT2206354-033	T_MB_3O	Water	Water	E420	<0.0030	0.003	mg/L		44739	0	44740	44740	540924	ü	ü
zirconium, total	WT2206354-033	T_MB_3O	Water	Water	E420	<0.00020	0.0002	mg/L		44739	0	44740	44740	540924	ü	ü
Dissolved Metals (Matrix: Water)
aluminum, dissolved	WT2206354-034	D_MB_3O	Water	Water	E421	<0.0010	0.001	mg/L		44739	0	44739	44739	540570	ü	ü
antimony, dissolved	WT2206354-034	D_MB_3O	Water	Water	E421	<0.00010	0.0001	mg/L		44739	0	44739	44739	540570	ü	ü
arsenic, dissolved	WT2206354-034	D_MB_3O	Water	Water	E421	<0.00010	0.0001	mg/L		44739	0	44739	44739	540570	ü	ü
barium, dissolved	WT2206354-034	D_MB_3O	Water	Water	E421	<0.00010	0.0001	mg/L		44739	0	44739	44739	540570	ü	ü
beryllium, dissolved	WT2206354-034	D_MB_3O	Water	Water	E421	<0.000020	2e-05	mg/L		44739	0	44739	44739	540570	ü	ü
bismuth, dissolved	WT2206354-034	D_MB_3O	Water	Water	E421	<0.000050	5e-05	mg/L		44739	0	44739	44739	540570	ü	ü
boron, dissolved	WT2206354-034	D_MB_3O	Water	Water	E421	<0.010	0.01	mg/L		44739	0	44739	44739	540570	ü	ü
cadmium, dissolved	WT2206354-034	D_MB_3O	Water	Water	E421	<0.0000050	5e-06	mg/L		44739	0	44739	44739	540570	ü	ü
calcium, dissolved	WT2206354-034	D_MB_3O	Water	Water	E421	<0.050	0.05	mg/L		44739	0	44739	44739	540570	ü	ü
cesium, dissolved	WT2206354-034	D_MB_3O	Water	Water	E421	<0.000010	1e-05	mg/L		44739	0	44739	44739	540570	ü	ü
chromium, dissolved	WT2206354-034	D_MB_3O	Water	Water	E421	<0.00050	0.0005	mg/L		44739	0	44739	44739	540570	ü	ü
cobalt, dissolved	WT2206354-034	D_MB_3O	Water	Water	E421	<0.00010	0.0001	mg/L		44739	0	44739	44739	540570	ü	ü
copper, dissolved	WT2206354-034	D_MB_3O	Water	Water	E421	<0.00020	0.0002	mg/L		44739	0	44739	44739	540570	ü	ü
iron, dissolved	WT2206354-034	D_MB_3O	Water	Water	E421	<0.010	0.01	mg/L		44739	0	44739	44739	540570	ü	ü
lead, dissolved	WT2206354-034	D_MB_3O	Water	Water	E421	<0.000050	5e-05	mg/L		44739	0	44739	44739	540570	ü	ü
lithium, dissolved	WT2206354-034	D_MB_3O	Water	Water	E421	<0.0010	0.001	mg/L		44739	0	44739	44739	540570	ü	ü
magnesium, dissolved	WT2206354-034	D_MB_3O	Water	Water	E421	<0.0050	0.005	mg/L		44739	0	44739	44739	540570	ü	ü
manganese, dissolved	WT2206354-034	D_MB_3O	Water	Water	E421	<0.00010	0.0001	mg/L		44739	0	44739	44739	540570	ü	ü
molybdenum, dissolved	WT2206354-034	D_MB_3O	Water	Water	E421	<0.000050	5e-05	mg/L		44739	0	44739	44739	540570	ü	ü
nickel, dissolved	WT2206354-034	D_MB_3O	Water	Water	E421	<0.00050	0.0005	mg/L		44739	0	44739	44739	540570	ü	ü
phosphorus, dissolved	WT2206354-034	D_MB_3O	Water	Water	E421	<0.050	0.05	mg/L		44739	0	44739	44739	540570	ü	ü
potassium, dissolved	WT2206354-034	D_MB_3O	Water	Water	E421	<0.050	0.05	mg/L		44739	0	44739	44739	540570	ü	ü
rubidium, dissolved	WT2206354-034	D_MB_3O	Water	Water	E421	<0.00020	0.0002	mg/L		44739	0	44739	44739	540570	ü	ü
selenium, dissolved	WT2206354-034	D_MB_3O	Water	Water	E421	<0.000050	5e-05	mg/L		44739	0	44739	44739	540570	ü	ü
silicon, dissolved	WT2206354-034	D_MB_3O	Water	Water	E421	<0.050	0.05	mg/L		44739	0	44739	44739	540570	ü	ü
silver, dissolved	WT2206354-034	D_MB_3O	Water	Water	E421	<0.000010	1e-05	mg/L		44739	0	44739	44739	540570	ü	ü
sodium, dissolved	WT2206354-034	D_MB_3O	Water	Water	E421	<0.050	0.05	mg/L		44739	0	44739	44739	540570	ü	ü
strontium, dissolved	WT2206354-034	D_MB_3O	Water	Water	E421	<0.00020	0.0002	mg/L		44739	0	44739	44739	540570	ü	ü
sulfur, dissolved	WT2206354-034	D_MB_3O	Water	Water	E421	<0.50	0.5	mg/L		44739	0	44739	44739	540570	ü	ü
tellurium, dissolved	WT2206354-034	D_MB_3O	Water	Water	E421	<0.00020	0.0002	mg/L		44739	0	44739	44739	540570	ü	ü
thallium, dissolved	WT2206354-034	D_MB_3O	Water	Water	E421	<0.000010	1e-05	mg/L		44739	0	44739	44739	540570	ü	ü
thorium, dissolved	WT2206354-034	D_MB_3O	Water	Water	E421	<0.00010	0.0001	mg/L		44739	0	44739	44739	540570	ü	ü
tin, dissolved	WT2206354-034	D_MB_3O	Water	Water	E421	<0.00010	0.0001	mg/L		44739	0	44739	44739	540570	ü	ü
titanium, dissolved	WT2206354-034	D_MB_3O	Water	Water	E421	<0.00030	0.0003	mg/L		44739	0	44739	44739	540570	ü	ü
tungsten, dissolved	WT2206354-034	D_MB_3O	Water	Water	E421	<0.00010	0.0001	mg/L		44739	0	44739	44739	540570	ü	ü
uranium, dissolved	WT2206354-034	D_MB_3O	Water	Water	E421	<0.000010	1e-05	mg/L		44739	0	44739	44739	540570	ü	ü
vanadium, dissolved	WT2206354-034	D_MB_3O	Water	Water	E421	<0.00050	0.0005	mg/L		44739	0	44739	44739	540570	ü	ü
zinc, dissolved	WT2206354-034	D_MB_3O	Water	Water	E421	<0.0010	0.001	mg/L		44739	0	44739	44739	540570	ü	ü
zirconium, dissolved	WT2206354-034	D_MB_3O	Water	Water	E421	<0.00030	0.0003	mg/L		44739	0	44739	44739	540570	ü	ü
dissolved metals filtration location	WT2206354-034	D_MB_3O	Water	Water	EP421	Field				44739	0		44739	540570	ü	ü
Total Metals (Matrix: Water)
aluminum, total	WT2206354-035	T_MB_3B	Water	Water	E420	<0.0030	0.003	mg/L		44739	0	44741	44741	540924	ü	ü
antimony, total	WT2206354-035	T_MB_3B	Water	Water	E420	<0.00010	0.0001	mg/L		44739	0	44741	44741	540924	ü	ü
arsenic, total	WT2206354-035	T_MB_3B	Water	Water	E420	<0.00010	0.0001	mg/L		44739	0	44741	44741	540924	ü	ü
barium, total	WT2206354-035	T_MB_3B	Water	Water	E420	<0.00010	0.0001	mg/L		44739	0	44741	44741	540924	ü	ü
beryllium, total	WT2206354-035	T_MB_3B	Water	Water	E420	<0.000020	2e-05	mg/L		44739	0	44741	44741	540924	ü	ü
bismuth, total	WT2206354-035	T_MB_3B	Water	Water	E420	<0.000050	5e-05	mg/L		44739	0	44741	44741	540924	ü	ü
boron, total	WT2206354-035	T_MB_3B	Water	Water	E420	<0.010	0.01	mg/L		44739	0	44741	44741	540924	ü	ü
cadmium, total	WT2206354-035	T_MB_3B	Water	Water	E420	<0.0000050	5e-06	mg/L		44739	0	44741	44741	540924	ü	ü
calcium, total	WT2206354-035	T_MB_3B	Water	Water	E420	0.195	0.05	mg/L		44739	0	44741	44741	540924	ü	ü
cesium, total	WT2206354-035	T_MB_3B	Water	Water	E420	<0.000010	1e-05	mg/L		44739	0	44741	44741	540924	ü	ü
chromium, total	WT2206354-035	T_MB_3B	Water	Water	E420	<0.00050	0.0005	mg/L		44739	0	44741	44741	540924	ü	ü
cobalt, total	WT2206354-035	T_MB_3B	Water	Water	E420	<0.00010	0.0001	mg/L		44739	0	44741	44741	540924	ü	ü
copper, total	WT2206354-035	T_MB_3B	Water	Water	E420	<0.00050	0.0005	mg/L		44739	0	44741	44741	540924	ü	ü
iron, total	WT2206354-035	T_MB_3B	Water	Water	E420	<0.010	0.01	mg/L		44739	0	44741	44741	540924	ü	ü
lead, total	WT2206354-035	T_MB_3B	Water	Water	E420	<0.000050	5e-05	mg/L		44739	0	44741	44741	540924	ü	ü
lithium, total	WT2206354-035	T_MB_3B	Water	Water	E420	<0.0010	0.001	mg/L		44739	0	44741	44741	540924	ü	ü
magnesium, total	WT2206354-035	T_MB_3B	Water	Water	E420	<0.0050	0.005	mg/L		44739	0	44741	44741	540924	û	ü
manganese, total	WT2206354-035	T_MB_3B	Water	Water	E420	<0.00010	0.0001	mg/L		44739	0	44741	44741	540924	ü	ü
molybdenum, total	WT2206354-035	T_MB_3B	Water	Water	E420	<0.000050	5e-05	mg/L		44739	0	44741	44741	540924	ü	ü
nickel, total	WT2206354-035	T_MB_3B	Water	Water	E420	<0.00050	0.0005	mg/L		44739	0	44741	44741	540924	ü	ü
phosphorus, total	WT2206354-035	T_MB_3B	Water	Water	E420	0.081	0.05	mg/L		44739	0	44741	44741	540924	ü	ü
potassium, total	WT2206354-035	T_MB_3B	Water	Water	E420	<0.050	0.05	mg/L		44739	0	44741	44741	540924	ü	ü
rubidium, total	WT2206354-035	T_MB_3B	Water	Water	E420	<0.00020	0.0002	mg/L		44739	0	44741	44741	540924	ü	ü
selenium, total	WT2206354-035	T_MB_3B	Water	Water	E420	<0.000050	5e-05	mg/L		44739	0	44741	44741	540924	ü	ü
silicon, total	WT2206354-035	T_MB_3B	Water	Water	E420	<0.10	0.1	mg/L		44739	0	44741	44741	540924	ü	ü
silver, total	WT2206354-035	T_MB_3B	Water	Water	E420	<0.000010	1e-05	mg/L		44739	0	44741	44741	540924	ü	ü
sodium, total	WT2206354-035	T_MB_3B	Water	Water	E420	<0.050	0.05	mg/L		44739	0	44741	44741	540924	ü	ü
strontium, total	WT2206354-035	T_MB_3B	Water	Water	E420	<0.00020	0.0002	mg/L		44739	0	44741	44741	540924	ü	ü
sulfur, total	WT2206354-035	T_MB_3B	Water	Water	E420	<0.50	0.5	mg/L		44739	0	44741	44741	540924	ü	ü
tellurium, total	WT2206354-035	T_MB_3B	Water	Water	E420	<0.00020	0.0002	mg/L		44739	0	44741	44741	540924	ü	ü
thallium, total	WT2206354-035	T_MB_3B	Water	Water	E420	<0.000010	1e-05	mg/L		44739	0	44741	44741	540924	ü	ü
thorium, total	WT2206354-035	T_MB_3B	Water	Water	E420	<0.00010	0.0001	mg/L		44739	0	44741	44741	540924	ü	ü
tin, total	WT2206354-035	T_MB_3B	Water	Water	E420	<0.00010	0.0001	mg/L		44739	0	44741	44741	540924	ü	ü
titanium, total	WT2206354-035	T_MB_3B	Water	Water	E420	<0.00030	0.0003	mg/L		44739	0	44741	44741	540924	ü	ü
tungsten, total	WT2206354-035	T_MB_3B	Water	Water	E420	<0.00010	0.0001	mg/L		44739	0	44741	44741	540924	ü	ü
uranium, total	WT2206354-035	T_MB_3B	Water	Water	E420	<0.000010	1e-05	mg/L		44739	0	44741	44741	540924	ü	ü
vanadium, total	WT2206354-035	T_MB_3B	Water	Water	E420	<0.00050	0.0005	mg/L		44739	0	44741	44741	540924	ü	ü
zinc, total	WT2206354-035	T_MB_3B	Water	Water	E420	<0.0030	0.003	mg/L		44739	0	44741	44741	540924	ü	ü
zirconium, total	WT2206354-035	T_MB_3B	Water	Water	E420	<0.00020	0.0002	mg/L		44739	0	44741	44741	540924	ü	ü
Dissolved Metals (Matrix: Water)
aluminum, dissolved	WT2206354-036	D_MB_3B	Water	Water	E421	<0.0010	0.001	mg/L		44739	0	44739	44739	540570	ü	ü
antimony, dissolved	WT2206354-036	D_MB_3B	Water	Water	E421	<0.00010	0.0001	mg/L		44739	0	44739	44739	540570	ü	ü
arsenic, dissolved	WT2206354-036	D_MB_3B	Water	Water	E421	<0.00010	0.0001	mg/L		44739	0	44739	44739	540570	ü	ü
barium, dissolved	WT2206354-036	D_MB_3B	Water	Water	E421	<0.00010	0.0001	mg/L		44739	0	44739	44739	540570	ü	ü
beryllium, dissolved	WT2206354-036	D_MB_3B	Water	Water	E421	<0.000020	2e-05	mg/L		44739	0	44739	44739	540570	ü	ü
bismuth, dissolved	WT2206354-036	D_MB_3B	Water	Water	E421	<0.000050	5e-05	mg/L		44739	0	44739	44739	540570	ü	ü
boron, dissolved	WT2206354-036	D_MB_3B	Water	Water	E421	<0.010	0.01	mg/L		44739	0	44739	44739	540570	ü	ü
cadmium, dissolved	WT2206354-036	D_MB_3B	Water	Water	E421	<0.0000050	5e-06	mg/L		44739	0	44739	44739	540570	ü	ü
calcium, dissolved	WT2206354-036	D_MB_3B	Water	Water	E421	<0.050	0.05	mg/L		44739	0	44739	44739	540570	ü	ü
cesium, dissolved	WT2206354-036	D_MB_3B	Water	Water	E421	<0.000010	1e-05	mg/L		44739	0	44739	44739	540570	ü	ü
chromium, dissolved	WT2206354-036	D_MB_3B	Water	Water	E421	<0.00050	0.0005	mg/L		44739	0	44739	44739	540570	ü	ü
cobalt, dissolved	WT2206354-036	D_MB_3B	Water	Water	E421	<0.00010	0.0001	mg/L		44739	0	44739	44739	540570	ü	ü
copper, dissolved	WT2206354-036	D_MB_3B	Water	Water	E421	<0.00020	0.0002	mg/L		44739	0	44739	44739	540570	ü	ü
iron, dissolved	WT2206354-036	D_MB_3B	Water	Water	E421	<0.010	0.01	mg/L		44739	0	44739	44739	540570	ü	ü
lead, dissolved	WT2206354-036	D_MB_3B	Water	Water	E421	<0.000050	5e-05	mg/L		44739	0	44739	44739	540570	ü	ü
lithium, dissolved	WT2206354-036	D_MB_3B	Water	Water	E421	<0.0010	0.001	mg/L		44739	0	44739	44739	540570	ü	ü
magnesium, dissolved	WT2206354-036	D_MB_3B	Water	Water	E421	<0.0050	0.005	mg/L		44739	0	44739	44739	540570	ü	ü
manganese, dissolved	WT2206354-036	D_MB_3B	Water	Water	E421	<0.00010	0.0001	mg/L		44739	0	44739	44739	540570	ü	ü
molybdenum, dissolved	WT2206354-036	D_MB_3B	Water	Water	E421	<0.000050	5e-05	mg/L		44739	0	44739	44739	540570	ü	ü
nickel, dissolved	WT2206354-036	D_MB_3B	Water	Water	E421	<0.00050	0.0005	mg/L		44739	0	44739	44739	540570	ü	ü
phosphorus, dissolved	WT2206354-036	D_MB_3B	Water	Water	E421	<0.050	0.05	mg/L		44739	0	44739	44739	540570	ü	ü
potassium, dissolved	WT2206354-036	D_MB_3B	Water	Water	E421	<0.050	0.05	mg/L		44739	0	44739	44739	540570	ü	ü
rubidium, dissolved	WT2206354-036	D_MB_3B	Water	Water	E421	<0.00020	0.0002	mg/L		44739	0	44739	44739	540570	ü	ü
selenium, dissolved	WT2206354-036	D_MB_3B	Water	Water	E421	<0.000050	5e-05	mg/L		44739	0	44739	44739	540570	ü	ü
silicon, dissolved	WT2206354-036	D_MB_3B	Water	Water	E421	<0.050	0.05	mg/L		44739	0	44739	44739	540570	ü	ü
silver, dissolved	WT2206354-036	D_MB_3B	Water	Water	E421	<0.000010	1e-05	mg/L		44739	0	44739	44739	540570	ü	ü
sodium, dissolved	WT2206354-036	D_MB_3B	Water	Water	E421	<0.050	0.05	mg/L		44739	0	44739	44739	540570	ü	ü
strontium, dissolved	WT2206354-036	D_MB_3B	Water	Water	E421	<0.00020	0.0002	mg/L		44739	0	44739	44739	540570	ü	ü
sulfur, dissolved	WT2206354-036	D_MB_3B	Water	Water	E421	<0.50	0.5	mg/L		44739	0	44739	44739	540570	ü	ü
tellurium, dissolved	WT2206354-036	D_MB_3B	Water	Water	E421	<0.00020	0.0002	mg/L		44739	0	44739	44739	540570	ü	ü
thallium, dissolved	WT2206354-036	D_MB_3B	Water	Water	E421	<0.000010	1e-05	mg/L		44739	0	44739	44739	540570	ü	ü
thorium, dissolved	WT2206354-036	D_MB_3B	Water	Water	E421	<0.00010	0.0001	mg/L		44739	0	44739	44739	540570	ü	ü
tin, dissolved	WT2206354-036	D_MB_3B	Water	Water	E421	<0.00010	0.0001	mg/L		44739	0	44739	44739	540570	ü	ü
titanium, dissolved	WT2206354-036	D_MB_3B	Water	Water	E421	<0.00030	0.0003	mg/L		44739	0	44739	44739	540570	ü	ü
tungsten, dissolved	WT2206354-036	D_MB_3B	Water	Water	E421	<0.00010	0.0001	mg/L		44739	0	44739	44739	540570	ü	ü
uranium, dissolved	WT2206354-036	D_MB_3B	Water	Water	E421	<0.000010	1e-05	mg/L		44739	0	44739	44739	540570	ü	ü
vanadium, dissolved	WT2206354-036	D_MB_3B	Water	Water	E421	<0.00050	0.0005	mg/L		44739	0	44739	44739	540570	ü	ü
zinc, dissolved	WT2206354-036	D_MB_3B	Water	Water	E421	<0.0010	0.001	mg/L		44739	0	44739	44739	540570	ü	ü
zirconium, dissolved	WT2206354-036	D_MB_3B	Water	Water	E421	<0.00030	0.0003	mg/L		44739	0	44739	44739	540570	ü	ü
dissolved metals filtration location	WT2206354-036	D_MB_3B	Water	Water	EP421	Field				44739	0		44739	540570	ü	ü
Qualifier Legend
DLUI	Detection Limit Raised: Unknown interference generated an apparent false positive test result.
Evaluation Legend
ü	QC Lot met ALS Data Quality Objectives
û	QC Lot did not meet ALS Data Quality Objectives
Hold Time Evaluation Legend
ü	= within holding time

### Sheet: J
Duplicates WT2206354
Project	2022-3
Report To	Chelsea Rochman, University of Toronto
Date Received	27-Jun-2022 12:50
Issue Date	30-Jun-2022 15:05
Amendment	0
ALS ID	Reference	Client Sample ID	QC Type	QC Lot	Analyte	Matrix	Method	Sample Result	Duplicate Result	Detection Limit	Units	RPD(%) or Diff.	Duplicate Limits	Qual	Eval
Total Metals (Matrix: Water)
QC-540924-004	WT2206354-001	1T-M3	DUP	540924	aluminum, total	Water	E420	0.0255	0.0240	0.0030	mg/L	0.0016	Diff <2x LOR		ü
QC-540924-004	WT2206354-001	1T-M3	DUP	540924	antimony, total	Water	E420	<0.00010	<0.00010	0.00010	mg/L	0	Diff <2x LOR		ü
QC-540924-004	WT2206354-001	1T-M3	DUP	540924	arsenic, total	Water	E420	0.00018	0.00019	0.00010	mg/L	0.000008	Diff <2x LOR		ü
QC-540924-004	WT2206354-001	1T-M3	DUP	540924	barium, total	Water	E420	0.0210	0.0220	0.00010	mg/L	4.61%	20		ü
QC-540924-004	WT2206354-001	1T-M3	DUP	540924	beryllium, total	Water	E420	<0.000020	<0.000020	0.000020	mg/L	0	Diff <2x LOR		ü
QC-540924-004	WT2206354-001	1T-M3	DUP	540924	bismuth, total	Water	E420	<0.000050	<0.000050	0.000050	mg/L	0	Diff <2x LOR		ü
QC-540924-004	WT2206354-001	1T-M3	DUP	540924	boron, total	Water	E420	<0.010	<0.010	0.010	mg/L	0	Diff <2x LOR		ü
QC-540924-004	WT2206354-001	1T-M3	DUP	540924	cadmium, total	Water	E420	<0.0000050	<0.0000050	0.0000050	mg/L	0	Diff <2x LOR		ü
QC-540924-004	WT2206354-001	1T-M3	DUP	540924	calcium, total	Water	E420	8.90	9.04	0.050	mg/L	1.59%	20		ü
QC-540924-004	WT2206354-001	1T-M3	DUP	540924	cesium, total	Water	E420	<0.000010	<0.000010	0.000010	mg/L	0	Diff <2x LOR		ü
QC-540924-004	WT2206354-001	1T-M3	DUP	540924	chromium, total	Water	E420	<0.00050	<0.00050	0.00050	mg/L	0	Diff <2x LOR		ü
QC-540924-004	WT2206354-001	1T-M3	DUP	540924	cobalt, total	Water	E420	<0.00010	<0.00010	0.00010	mg/L	0	Diff <2x LOR		ü
QC-540924-004	WT2206354-001	1T-M3	DUP	540924	copper, total	Water	E420	<0.00050	<0.00050	0.00050	mg/L	0	Diff <2x LOR		ü
QC-540924-004	WT2206354-001	1T-M3	DUP	540924	iron, total	Water	E420	0.031	0.030	0.010	mg/L	0.0006	Diff <2x LOR		ü
QC-540924-004	WT2206354-001	1T-M3	DUP	540924	lead, total	Water	E420	<0.000050	<0.000050	0.000050	mg/L	0	Diff <2x LOR		ü
QC-540924-004	WT2206354-001	1T-M3	DUP	540924	lithium, total	Water	E420	<0.0010	<0.0010	0.0010	mg/L	0	Diff <2x LOR		ü
QC-540924-004	WT2206354-001	1T-M3	DUP	540924	magnesium, total	Water	E420	4.86	4.58	0.0050	mg/L	5.84%	20		ü
QC-540924-004	WT2206354-001	1T-M3	DUP	540924	manganese, total	Water	E420	0.00239	0.00232	0.00010	mg/L	3.10%	20		ü
QC-540924-004	WT2206354-001	1T-M3	DUP	540924	molybdenum, total	Water	E420	0.000068	0.000068	0.000050	mg/L	0.0000002	Diff <2x LOR		ü
QC-540924-004	WT2206354-001	1T-M3	DUP	540924	nickel, total	Water	E420	<0.00050	<0.00050	0.00050	mg/L	0	Diff <2x LOR		ü
QC-540924-004	WT2206354-001	1T-M3	DUP	540924	phosphorus, total	Water	E420	<0.050	<0.050	0.050	mg/L	0	Diff <2x LOR		ü
QC-540924-004	WT2206354-001	1T-M3	DUP	540924	potassium, total	Water	E420	0.476	0.476	0.050	mg/L	0.0002	Diff <2x LOR		ü
QC-540924-004	WT2206354-001	1T-M3	DUP	540924	rubidium, total	Water	E420	0.00022	0.00023	0.00020	mg/L	0.000008	Diff <2x LOR		ü
QC-540924-004	WT2206354-001	1T-M3	DUP	540924	selenium, total	Water	E420	<0.000050	<0.000050	0.000050	mg/L	0	Diff <2x LOR		ü
QC-540924-004	WT2206354-001	1T-M3	DUP	540924	silicon, total	Water	E420	14.2	14.5	0.10	mg/L	2.64%	20		ü
QC-540924-004	WT2206354-001	1T-M3	DUP	540924	silver, total	Water	E420	<0.000010	<0.000010	0.000010	mg/L	0	Diff <2x LOR		ü
QC-540924-004	WT2206354-001	1T-M3	DUP	540924	sodium, total	Water	E420	6.78	6.77	0.050	mg/L	0.0577%	20		ü
QC-540924-004	WT2206354-001	1T-M3	DUP	540924	strontium, total	Water	E420	0.0784	0.0783	0.00020	mg/L	0.135%	20		ü
QC-540924-004	WT2206354-001	1T-M3	DUP	540924	sulfur, total	Water	E420	0.84	0.78	0.50	mg/L	0.06	Diff <2x LOR		ü
QC-540924-004	WT2206354-001	1T-M3	DUP	540924	tellurium, total	Water	E420	<0.00020	<0.00020	0.00020	mg/L	0	Diff <2x LOR		ü
QC-540924-004	WT2206354-001	1T-M3	DUP	540924	thallium, total	Water	E420	<0.000010	<0.000010	0.000010	mg/L	0	Diff <2x LOR		ü
QC-540924-004	WT2206354-001	1T-M3	DUP	540924	thorium, total	Water	E420	<0.00010	<0.00010	0.00010	mg/L	0	Diff <2x LOR		ü
QC-540924-004	WT2206354-001	1T-M3	DUP	540924	tin, total	Water	E420	<0.00010	<0.00010	0.00010	mg/L	0	Diff <2x LOR		ü
QC-540924-004	WT2206354-001	1T-M3	DUP	540924	titanium, total	Water	E420	0.00038	0.00039	0.00030	mg/L	0.000004	Diff <2x LOR		ü
QC-540924-004	WT2206354-001	1T-M3	DUP	540924	tungsten, total	Water	E420	<0.00010	<0.00010	0.00010	mg/L	0	Diff <2x LOR		ü
QC-540924-004	WT2206354-001	1T-M3	DUP	540924	uranium, total	Water	E420	<0.000010	<0.000010	0.000010	mg/L	0	Diff <2x LOR		ü
QC-540924-004	WT2206354-001	1T-M3	DUP	540924	vanadium, total	Water	E420	0.00183	0.00183	0.00050	mg/L	0.000003	Diff <2x LOR		ü
QC-540924-004	WT2206354-001	1T-M3	DUP	540924	zinc, total	Water	E420	<0.0030	<0.0030	0.0030	mg/L	0	Diff <2x LOR		ü
QC-540924-004	WT2206354-001	1T-M3	DUP	540924	zirconium, total	Water	E420	<0.00020	<0.00020	0.00020	mg/L	0	Diff <2x LOR		ü
Dissolved Metals (Matrix: Water)
QC-540570-004	WT2206354-017	1D-M3	DUP	540570	aluminum, dissolved	Water	E421	0.0032	0.0027	0.0010	mg/L	0.0005	Diff <2x LOR		ü
QC-540570-004	WT2206354-017	1D-M3	DUP	540570	antimony, dissolved	Water	E421	<0.00010	<0.00010	0.00010	mg/L	0	Diff <2x LOR		ü
QC-540570-004	WT2206354-017	1D-M3	DUP	540570	arsenic, dissolved	Water	E421	0.00017	0.00017	0.00010	mg/L	0.000004	Diff <2x LOR		ü
QC-540570-004	WT2206354-017	1D-M3	DUP	540570	barium, dissolved	Water	E421	0.0216	0.0210	0.00010	mg/L	2.82%	20		ü
QC-540570-004	WT2206354-017	1D-M3	DUP	540570	beryllium, dissolved	Water	E421	<0.000020	<0.000020	0.000020	mg/L	0	Diff <2x LOR		ü
QC-540570-004	WT2206354-017	1D-M3	DUP	540570	bismuth, dissolved	Water	E421	<0.000050	<0.000050	0.000050	mg/L	0	Diff <2x LOR		ü
QC-540570-004	WT2206354-017	1D-M3	DUP	540570	boron, dissolved	Water	E421	<0.010	<0.010	0.010	mg/L	0	Diff <2x LOR		ü
QC-540570-004	WT2206354-017	1D-M3	DUP	540570	cadmium, dissolved	Water	E421	<0.0000050	<0.0000050	0.0000050	mg/L	0	Diff <2x LOR		ü
QC-540570-004	WT2206354-017	1D-M3	DUP	540570	calcium, dissolved	Water	E421	8.44	8.63	0.050	mg/L	2.18%	20		ü
QC-540570-004	WT2206354-017	1D-M3	DUP	540570	cesium, dissolved	Water	E421	<0.000010	<0.000010	0.000010	mg/L	0	Diff <2x LOR		ü
QC-540570-004	WT2206354-017	1D-M3	DUP	540570	chromium, dissolved	Water	E421	<0.00050	<0.00050	0.00050	mg/L	0	Diff <2x LOR		ü
QC-540570-004	WT2206354-017	1D-M3	DUP	540570	cobalt, dissolved	Water	E421	<0.00010	<0.00010	0.00010	mg/L	0	Diff <2x LOR		ü
QC-540570-004	WT2206354-017	1D-M3	DUP	540570	copper, dissolved	Water	E421	<0.00020	<0.00020	0.00020	mg/L	0	Diff <2x LOR		ü
QC-540570-004	WT2206354-017	1D-M3	DUP	540570	iron, dissolved	Water	E421	<0.010	<0.010	0.010	mg/L	0	Diff <2x LOR		ü
QC-540570-004	WT2206354-017	1D-M3	DUP	540570	lead, dissolved	Water	E421	<0.000050	<0.000050	0.000050	mg/L	0	Diff <2x LOR		ü
QC-540570-004	WT2206354-017	1D-M3	DUP	540570	lithium, dissolved	Water	E421	<0.0010	<0.0010	0.0010	mg/L	0	Diff <2x LOR		ü
QC-540570-004	WT2206354-017	1D-M3	DUP	540570	magnesium, dissolved	Water	E421	4.71	4.74	0.0050	mg/L	0.496%	20		ü
QC-540570-004	WT2206354-017	1D-M3	DUP	540570	manganese, dissolved	Water	E421	0.00094	0.00092	0.00010	mg/L	0.00002	Diff <2x LOR		ü
QC-540570-004	WT2206354-017	1D-M3	DUP	540570	molybdenum, dissolved	Water	E421	0.000068	0.000065	0.000050	mg/L	0.000002	Diff <2x LOR		ü
QC-540570-004	WT2206354-017	1D-M3	DUP	540570	nickel, dissolved	Water	E421	<0.00050	<0.00050	0.00050	mg/L	0	Diff <2x LOR		ü
QC-540570-004	WT2206354-017	1D-M3	DUP	540570	phosphorus, dissolved	Water	E421	<0.050	<0.050	0.050	mg/L	0	Diff <2x LOR		ü
QC-540570-004	WT2206354-017	1D-M3	DUP	540570	potassium, dissolved	Water	E421	0.481	0.478	0.050	mg/L	0.003	Diff <2x LOR		ü
QC-540570-004	WT2206354-017	1D-M3	DUP	540570	rubidium, dissolved	Water	E421	<0.00020	0.00020	0.00020	mg/L	0.0000008	Diff <2x LOR		ü
QC-540570-004	WT2206354-017	1D-M3	DUP	540570	selenium, dissolved	Water	E421	<0.000050	<0.000050	0.000050	mg/L	0	Diff <2x LOR		ü
QC-540570-004	WT2206354-017	1D-M3	DUP	540570	silicon, dissolved	Water	E421	14.6	14.7	0.050	mg/L	0.568%	20		ü
QC-540570-004	WT2206354-017	1D-M3	DUP	540570	silver, dissolved	Water	E421	<0.000010	<0.000010	0.000010	mg/L	0	Diff <2x LOR		ü
QC-540570-004	WT2206354-017	1D-M3	DUP	540570	sodium, dissolved	Water	E421	6.82	6.76	0.050	mg/L	0.886%	20		ü
QC-540570-004	WT2206354-017	1D-M3	DUP	540570	strontium, dissolved	Water	E421	0.0783	0.0739	0.00020	mg/L	5.79%	20		ü
QC-540570-004	WT2206354-017	1D-M3	DUP	540570	sulfur, dissolved	Water	E421	0.74	0.74	0.50	mg/L	0.001	Diff <2x LOR		ü
QC-540570-004	WT2206354-017	1D-M3	DUP	540570	tellurium, dissolved	Water	E421	<0.00020	<0.00020	0.00020	mg/L	0	Diff <2x LOR		ü
QC-540570-004	WT2206354-017	1D-M3	DUP	540570	thallium, dissolved	Water	E421	<0.000010	<0.000010	0.000010	mg/L	0	Diff <2x LOR		ü
QC-540570-004	WT2206354-017	1D-M3	DUP	540570	thorium, dissolved	Water	E421	<0.00010	<0.00010	0.00010	mg/L	0	Diff <2x LOR		ü
QC-540570-004	WT2206354-017	1D-M3	DUP	540570	tin, dissolved	Water	E421	<0.00010	<0.00010	0.00010	mg/L	0	Diff <2x LOR		ü
QC-540570-004	WT2206354-017	1D-M3	DUP	540570	titanium, dissolved	Water	E421	<0.00030	<0.00030	0.00030	mg/L	0	Diff <2x LOR		ü
QC-540570-004	WT2206354-017	1D-M3	DUP	540570	tungsten, dissolved	Water	E421	<0.00010	<0.00010	0.00010	mg/L	0	Diff <2x LOR		ü
QC-540570-004	WT2206354-017	1D-M3	DUP	540570	uranium, dissolved	Water	E421	<0.000010	<0.000010	0.000010	mg/L	0	Diff <2x LOR		ü
QC-540570-004	WT2206354-017	1D-M3	DUP	540570	vanadium, dissolved	Water	E421	0.00175	0.00174	0.00050	mg/L	0.00001	Diff <2x LOR		ü
QC-540570-004	WT2206354-017	1D-M3	DUP	540570	zinc, dissolved	Water	E421	<0.0010	<0.0010	0.0010	mg/L	0	Diff <2x LOR		ü
QC-540570-004	WT2206354-017	1D-M3	DUP	540570	zirconium, dissolved	Water	E421	<0.00030	<0.00030	0.00030	mg/L	0	Diff <2x LOR		ü
Evaluation Legend
ü	QC Lot met ALS Data Quality Objectives

### Sheet: K
Quality Control WT2206354
Project	2022-3
Report To	Chelsea Rochman, University of Toronto
Date Received	27-Jun-2022 12:50
Issue Date	30-Jun-2022 15:05
Amendment	0
QC Type	Analyte	QC Lot	ALS QC ID	Reference	Matrix	Method	Result	Target	Units	%	Limit	Units	Qual	Eval
Total Metals (Matrix: Water)
LCS	aluminum, total	540924	QC-540924-002		Water	E420	0.106	0.1 mg/L	mg/L	106	80-120	%		ü
LCS	antimony, total	540924	QC-540924-002		Water	E420	0.0554	0.05 mg/L	mg/L	111	80-120	%		ü
LCS	arsenic, total	540924	QC-540924-002		Water	E420	0.0521	0.05 mg/L	mg/L	104	80-120	%		ü
LCS	barium, total	540924	QC-540924-002		Water	E420	0.0130	0.0125 mg/L	mg/L	104	80-120	%		ü
LCS	beryllium, total	540924	QC-540924-002		Water	E420	0.00540	0.005 mg/L	mg/L	108	80-120	%		ü
LCS	bismuth, total	540924	QC-540924-002		Water	E420	0.0535	0.05 mg/L	mg/L	107	80-120	%		ü
LCS	boron, total	540924	QC-540924-002		Water	E420	0.054	0.05 mg/L	mg/L	107	80-120	%		ü
LCS	cadmium, total	540924	QC-540924-002		Water	E420	0.00520	0.005 mg/L	mg/L	104	80-120	%		ü
LCS	calcium, total	540924	QC-540924-002		Water	E420	2.71	2.5 mg/L	mg/L	108	80-120	%		ü
LCS	cesium, total	540924	QC-540924-002		Water	E420	0.00270	0.0025 mg/L	mg/L	108	80-120	%		ü
LCS	chromium, total	540924	QC-540924-002		Water	E420	0.0126	0.0125 mg/L	mg/L	101	80-120	%		ü
LCS	cobalt, total	540924	QC-540924-002		Water	E420	0.0124	0.0125 mg/L	mg/L	99.5	80-120	%		ü
LCS	copper, total	540924	QC-540924-002		Water	E420	0.0125	0.0125 mg/L	mg/L	99.9	80-120	%		ü
LCS	iron, total	540924	QC-540924-002		Water	E420	0.053	0.05 mg/L	mg/L	107	80-120	%		ü
LCS	lead, total	540924	QC-540924-002		Water	E420	0.0266	0.025 mg/L	mg/L	106	80-120	%		ü
LCS	lithium, total	540924	QC-540924-002		Water	E420	0.0135	0.0125 mg/L	mg/L	108	80-120	%		ü
LCS	magnesium, total	540924	QC-540924-002		Water	E420	2.72	2.5 mg/L	mg/L	109	80-120	%		ü
LCS	manganese, total	540924	QC-540924-002		Water	E420	0.0126	0.0125 mg/L	mg/L	101	80-120	%		ü
LCS	molybdenum, total	540924	QC-540924-002		Water	E420	0.0129	0.0125 mg/L	mg/L	103	80-120	%		ü
LCS	nickel, total	540924	QC-540924-002		Water	E420	0.0249	0.025 mg/L	mg/L	99.8	80-120	%		ü
LCS	phosphorus, total	540924	QC-540924-002		Water	E420	0.539	0.5 mg/L	mg/L	108	70-130	%		ü
LCS	potassium, total	540924	QC-540924-002		Water	E420	2.58	2.5 mg/L	mg/L	103	80-120	%		ü
LCS	rubidium, total	540924	QC-540924-002		Water	E420	0.00547	0.005 mg/L	mg/L	109	80-120	%		ü
LCS	selenium, total	540924	QC-540924-002		Water	E420	0.0509	0.05 mg/L	mg/L	102	80-120	%		ü
LCS	silicon, total	540924	QC-540924-002		Water	E420	0.51	0.5 mg/L	mg/L	103	60-140	%		ü
LCS	silver, total	540924	QC-540924-002		Water	E420	0.00490	0.005 mg/L	mg/L	98.0	80-120	%		ü
LCS	sodium, total	540924	QC-540924-002		Water	E420	2.66	2.5 mg/L	mg/L	106	80-120	%		ü
LCS	strontium, total	540924	QC-540924-002		Water	E420	0.0141	0.0125 mg/L	mg/L	113	80-120	%		ü
LCS	sulfur, total	540924	QC-540924-002		Water	E420	2.67	2.5 mg/L	mg/L	107	80-120	%		ü
LCS	tellurium, total	540924	QC-540924-002		Water	E420	0.00519	0.005 mg/L	mg/L	104	80-120	%		ü
LCS	thallium, total	540924	QC-540924-002		Water	E420	0.0535	0.05 mg/L	mg/L	107	80-120	%		ü
LCS	thorium, total	540924	QC-540924-002		Water	E420	0.00542	0.005 mg/L	mg/L	108	80-120	%		ü
LCS	tin, total	540924	QC-540924-002		Water	E420	0.0264	0.025 mg/L	mg/L	106	80-120	%		ü
LCS	titanium, total	540924	QC-540924-002		Water	E420	0.0128	0.0125 mg/L	mg/L	102	80-120	%		ü
LCS	tungsten, total	540924	QC-540924-002		Water	E420	0.00521	0.005 mg/L	mg/L	104	80-120	%		ü
LCS	uranium, total	540924	QC-540924-002		Water	E420	0.000288	0.0003 mg/L	mg/L	115	80-120	%		ü
LCS	vanadium, total	540924	QC-540924-002		Water	E420	0.0257	0.025 mg/L	mg/L	103	80-120	%		ü
LCS	zinc, total	540924	QC-540924-002		Water	E420	0.0258	0.025 mg/L	mg/L	103	80-120	%		ü
LCS	zirconium, total	540924	QC-540924-002		Water	E420	0.00528	0.005 mg/L	mg/L	106	80-120	%		ü
MS	aluminum, total	540924	2T-M3	WT2206354-002	Water	E420	0.105	0.1 mg/L	mg/L	105	70-130	%		ü
MS	antimony, total	540924	2T-M3	WT2206354-002	Water	E420	0.0552	0.05 mg/L	mg/L	110	70-130	%		ü
MS	arsenic, total	540924	2T-M3	WT2206354-002	Water	E420	0.0520	0.05 mg/L	mg/L	104	70-130	%		ü
MS	barium, total	540924	2T-M3	WT2206354-002	Water	E420	ND	0.0125 mg/L	mg/L	ND	70-130	%		ü
MS	beryllium, total	540924	2T-M3	WT2206354-002	Water	E420	0.00506	0.005 mg/L	mg/L	101	70-130	%		ü
MS	bismuth, total	540924	2T-M3	WT2206354-002	Water	E420	0.0506	0.05 mg/L	mg/L	101	70-130	%		ü
MS	boron, total	540924	2T-M3	WT2206354-002	Water	E420	0.049	0.05 mg/L	mg/L	98.0	70-130	%		ü
MS	cadmium, total	540924	2T-M3	WT2206354-002	Water	E420	0.00506	0.005 mg/L	mg/L	101	70-130	%		ü
MS	calcium, total	540924	2T-M3	WT2206354-002	Water	E420	ND	2.5 mg/L	mg/L	ND	70-130	%		ü
MS	cesium, total	540924	2T-M3	WT2206354-002	Water	E420	0.00271	0.0025 mg/L	mg/L	108	70-130	%		ü
MS	chromium, total	540924	2T-M3	WT2206354-002	Water	E420	0.0123	0.0125 mg/L	mg/L	98.4	70-130	%		ü
MS	cobalt, total	540924	2T-M3	WT2206354-002	Water	E420	0.0121	0.0125 mg/L	mg/L	97.1	70-130	%		ü
MS	copper, total	540924	2T-M3	WT2206354-002	Water	E420	0.0122	0.0125 mg/L	mg/L	97.8	70-130	%		ü
MS	iron, total	540924	2T-M3	WT2206354-002	Water	E420	ND	0.05 mg/L	mg/L	ND	70-130	%		ü
MS	lead, total	540924	2T-M3	WT2206354-002	Water	E420	0.0255	0.025 mg/L	mg/L	102	70-130	%		ü
MS	lithium, total	540924	2T-M3	WT2206354-002	Water	E420	0.0122	0.0125 mg/L	mg/L	97.8	70-130	%		ü
MS	magnesium, total	540924	2T-M3	WT2206354-002	Water	E420	ND	2.5 mg/L	mg/L	ND	70-130	%		ü
MS	manganese, total	540924	2T-M3	WT2206354-002	Water	E420	0.0118	0.0125 mg/L	mg/L	94.8	70-130	%		ü
MS	molybdenum, total	540924	2T-M3	WT2206354-002	Water	E420	0.0127	0.0125 mg/L	mg/L	101	70-130	%		ü
MS	nickel, total	540924	2T-M3	WT2206354-002	Water	E420	0.0244	0.025 mg/L	mg/L	97.6	70-130	%		ü
MS	phosphorus, total	540924	2T-M3	WT2206354-002	Water	E420	0.474	0.5 mg/L	mg/L	94.8	70-130	%		ü
MS	potassium, total	540924	2T-M3	WT2206354-002	Water	E420	2.46	2.5 mg/L	mg/L	98.6	70-130	%		ü
MS	rubidium, total	540924	2T-M3	WT2206354-002	Water	E420	0.00531	0.005 mg/L	mg/L	106	70-130	%		ü
MS	selenium, total	540924	2T-M3	WT2206354-002	Water	E420	0.0506	0.05 mg/L	mg/L	101	70-130	%		ü
MS	silicon, total	540924	2T-M3	WT2206354-002	Water	E420	ND	0.5 mg/L	mg/L	ND	70-130	%		ü
MS	silver, total	540924	2T-M3	WT2206354-002	Water	E420	0.00481	0.005 mg/L	mg/L	96.2	70-130	%		ü
MS	sodium, total	540924	2T-M3	WT2206354-002	Water	E420	ND	2.5 mg/L	mg/L	ND	70-130	%		ü
MS	strontium, total	540924	2T-M3	WT2206354-002	Water	E420	ND	0.0125 mg/L	mg/L	ND	70-130	%		ü
MS	sulfur, total	540924	2T-M3	WT2206354-002	Water	E420	2.48	2.5 mg/L	mg/L	99.3	70-130	%		ü
MS	tellurium, total	540924	2T-M3	WT2206354-002	Water	E420	0.00530	0.005 mg/L	mg/L	106	70-130	%		ü
MS	thallium, total	540924	2T-M3	WT2206354-002	Water	E420	0.0515	0.05 mg/L	mg/L	103	70-130	%		ü
MS	thorium, total	540924	2T-M3	WT2206354-002	Water	E420	0.00535	0.005 mg/L	mg/L	107	70-130	%		ü
MS	tin, total	540924	2T-M3	WT2206354-002	Water	E420	0.0259	0.025 mg/L	mg/L	104	70-130	%		ü
MS	titanium, total	540924	2T-M3	WT2206354-002	Water	E420	0.0123	0.0125 mg/L	mg/L	98.5	70-130	%		ü
MS	tungsten, total	540924	2T-M3	WT2206354-002	Water	E420	0.00504	0.005 mg/L	mg/L	101	70-130	%		ü
MS	uranium, total	540924	2T-M3	WT2206354-002	Water	E420	0.000274	0.0003 mg/L	mg/L	110	70-130	%		ü
MS	vanadium, total	540924	2T-M3	WT2206354-002	Water	E420	0.0253	0.025 mg/L	mg/L	101	70-130	%		ü
MS	zinc, total	540924	2T-M3	WT2206354-002	Water	E420	0.0264	0.025 mg/L	mg/L	106	70-130	%		ü
MS	zirconium, total	540924	2T-M3	WT2206354-002	Water	E420	0.00519	0.005 mg/L	mg/L	104	70-130	%		ü
MB	aluminum, total	540924	QC-540924-001		Water	E420	<0.0030		mg/L	-	0.003	mg/L		ü
MB	antimony, total	540924	QC-540924-001		Water	E420	<0.00010		mg/L	-	0.0001	mg/L		ü
MB	arsenic, total	540924	QC-540924-001		Water	E420	<0.00010		mg/L	-	0.0001	mg/L		ü
MB	barium, total	540924	QC-540924-001		Water	E420	<0.00010		mg/L	-	0.0001	mg/L		ü
MB	calcium, total	540924	QC-540924-001		Water	E420	<0.050		mg/L	-	0.05	mg/L		ü
MB	chromium, total	540924	QC-540924-001		Water	E420	<0.00050		mg/L	-	0.0005	mg/L		ü
MB	copper, total	540924	QC-540924-001		Water	E420	<0.00050		mg/L	-	0.0005	mg/L		ü
MB	iron, total	540924	QC-540924-001		Water	E420	<0.010		mg/L	-	0.01	mg/L		ü
MB	lead, total	540924	QC-540924-001		Water	E420	<0.000050		mg/L	-	0.00005	mg/L		ü
MB	lithium, total	540924	QC-540924-001		Water	E420	<0.0010		mg/L	-	0.001	mg/L		ü
MB	magnesium, total	540924	QC-540924-001		Water	E420	0.0143		mg/L	-	0.005	mg/L	B	û
MB	phosphorus, total	540924	QC-540924-001		Water	E420	<0.050		mg/L	-	0.05	mg/L		ü
MB	potassium, total	540924	QC-540924-001		Water	E420	<0.050		mg/L	-	0.05	mg/L		ü
MB	silver, total	540924	QC-540924-001		Water	E420	<0.000010		mg/L	-	0.00001	mg/L		ü
MB	strontium, total	540924	QC-540924-001		Water	E420	<0.00020		mg/L	-	0.0002	mg/L		ü
MB	sulfur, total	540924	QC-540924-001		Water	E420	<0.50		mg/L	-	0.5	mg/L		ü
MB	tellurium, total	540924	QC-540924-001		Water	E420	<0.00020		mg/L	-	0.0002	mg/L		ü
MB	titanium, total	540924	QC-540924-001		Water	E420	<0.00030		mg/L	-	0.0003	mg/L		ü
MB	uranium, total	540924	QC-540924-001		Water	E420	<0.000010		mg/L	-	0.00001	mg/L		ü
MB	vanadium, total	540924	QC-540924-001		Water	E420	<0.00050		mg/L	-	0.0005	mg/L		ü
MB	beryllium, total	540924	QC-540924-001		Water	E420	<0.000020		mg/L	-	0.00002	mg/L		ü
MB	bismuth, total	540924	QC-540924-001		Water	E420	<0.000050		mg/L	-	0.00005	mg/L		ü
MB	boron, total	540924	QC-540924-001		Water	E420	<0.010		mg/L	-	0.01	mg/L		ü
MB	cadmium, total	540924	QC-540924-001		Water	E420	<0.0000050		mg/L	-	0.000005	mg/L		ü
MB	cesium, total	540924	QC-540924-001		Water	E420	<0.000010		mg/L	-	0.00001	mg/L		ü
MB	cobalt, total	540924	QC-540924-001		Water	E420	<0.00010		mg/L	-	0.0001	mg/L		ü
MB	manganese, total	540924	QC-540924-001		Water	E420	<0.00010		mg/L	-	0.0001	mg/L		ü
MB	molybdenum, total	540924	QC-540924-001		Water	E420	<0.000050		mg/L	-	0.00005	mg/L		ü
MB	nickel, total	540924	QC-540924-001		Water	E420	<0.00050		mg/L	-	0.0005	mg/L		ü
MB	rubidium, total	540924	QC-540924-001		Water	E420	<0.00020		mg/L	-	0.0002	mg/L		ü
MB	selenium, total	540924	QC-540924-001		Water	E420	<0.000050		mg/L	-	0.00005	mg/L		ü
MB	silicon, total	540924	QC-540924-001		Water	E420	<0.10		mg/L	-	0.1	mg/L		ü
MB	sodium, total	540924	QC-540924-001		Water	E420	<0.050		mg/L	-	0.05	mg/L		ü
MB	thallium, total	540924	QC-540924-001		Water	E420	<0.000010		mg/L	-	0.00001	mg/L		ü
MB	thorium, total	540924	QC-540924-001		Water	E420	<0.00010		mg/L	-	0.0001	mg/L		ü
MB	tin, total	540924	QC-540924-001		Water	E420	<0.00010		mg/L	-	0.0001	mg/L		ü
MB	tungsten, total	540924	QC-540924-001		Water	E420	<0.00010		mg/L	-	0.0001	mg/L		ü
MB	zinc, total	540924	QC-540924-001		Water	E420	<0.0030		mg/L	-	0.003	mg/L		ü
MB	zirconium, total	540924	QC-540924-001		Water	E420	<0.00020		mg/L	-	0.0002	mg/L		ü
Dissolved Metals (Matrix: Water)
MB	dissolved metals filtration location	540570	QC-540570-001		Water	EP421	N/A		-	-				ü
LCS	aluminum, dissolved	540570	QC-540570-002		Water	E421	0.105	0.1 mg/L	mg/L	105	80-120	%		ü
LCS	antimony, dissolved	540570	QC-540570-002		Water	E421	0.0490	0.05 mg/L	mg/L	98.0	80-120	%		ü
LCS	arsenic, dissolved	540570	QC-540570-002		Water	E421	0.0514	0.05 mg/L	mg/L	103	80-120	%		ü
LCS	barium, dissolved	540570	QC-540570-002		Water	E421	0.0122	0.0125 mg/L	mg/L	97.2	80-120	%		ü
LCS	beryllium, dissolved	540570	QC-540570-002		Water	E421	0.00500	0.005 mg/L	mg/L	100	80-120	%		ü
LCS	bismuth, dissolved	540570	QC-540570-002		Water	E421	0.0509	0.05 mg/L	mg/L	102	80-120	%		ü
LCS	boron, dissolved	540570	QC-540570-002		Water	E421	0.047	0.05 mg/L	mg/L	94.2	80-120	%		ü
LCS	cadmium, dissolved	540570	QC-540570-002		Water	E421	0.00510	0.005 mg/L	mg/L	102	80-120	%		ü
LCS	calcium, dissolved	540570	QC-540570-002		Water	E421	2.61	2.5 mg/L	mg/L	104	80-120	%		ü
LCS	cesium, dissolved	540570	QC-540570-002		Water	E421	0.00258	0.0025 mg/L	mg/L	103	80-120	%		ü
LCS	chromium, dissolved	540570	QC-540570-002		Water	E421	0.0125	0.0125 mg/L	mg/L	100	80-120	%		ü
LCS	cobalt, dissolved	540570	QC-540570-002		Water	E421	0.0120	0.0125 mg/L	mg/L	96.0	80-120	%		ü
LCS	copper, dissolved	540570	QC-540570-002		Water	E421	0.0123	0.0125 mg/L	mg/L	98.2	80-120	%		ü
LCS	iron, dissolved	540570	QC-540570-002		Water	E421	0.052	0.05 mg/L	mg/L	104	80-120	%		ü
LCS	lead, dissolved	540570	QC-540570-002		Water	E421	0.0258	0.025 mg/L	mg/L	103	80-120	%		ü
LCS	lithium, dissolved	540570	QC-540570-002		Water	E421	0.0126	0.0125 mg/L	mg/L	101	80-120	%		ü
LCS	magnesium, dissolved	540570	QC-540570-002		Water	E421	2.66	2.5 mg/L	mg/L	106	80-120	%		ü
LCS	manganese, dissolved	540570	QC-540570-002		Water	E421	0.0128	0.0125 mg/L	mg/L	102	80-120	%		ü
LCS	molybdenum, dissolved	540570	QC-540570-002		Water	E421	0.0120	0.0125 mg/L	mg/L	95.9	80-120	%		ü
LCS	nickel, dissolved	540570	QC-540570-002		Water	E421	0.0254	0.025 mg/L	mg/L	102	80-120	%		ü
LCS	phosphorus, dissolved	540570	QC-540570-002		Water	E421	0.542	0.5 mg/L	mg/L	108	80-120	%		ü
LCS	potassium, dissolved	540570	QC-540570-002		Water	E421	2.59	2.5 mg/L	mg/L	104	80-120	%		ü
LCS	rubidium, dissolved	540570	QC-540570-002		Water	E421	0.00548	0.005 mg/L	mg/L	110	80-120	%		ü
LCS	selenium, dissolved	540570	QC-540570-002		Water	E421	0.0502	0.05 mg/L	mg/L	100	80-120	%		ü
LCS	silicon, dissolved	540570	QC-540570-002		Water	E421	0.500	0.5 mg/L	mg/L	100	60-140	%		ü
LCS	silver, dissolved	540570	QC-540570-002		Water	E421	0.00442	0.005 mg/L	mg/L	88.4	80-120	%		ü
LCS	sodium, dissolved	540570	QC-540570-002		Water	E421	2.57	2.5 mg/L	mg/L	103	80-120	%		ü
LCS	strontium, dissolved	540570	QC-540570-002		Water	E421	0.0123	0.0125 mg/L	mg/L	98.7	80-120	%		ü
LCS	sulfur, dissolved	540570	QC-540570-002		Water	E421	2.46	2.5 mg/L	mg/L	98.4	80-120	%		ü
LCS	tellurium, dissolved	540570	QC-540570-002		Water	E421	0.00481	0.005 mg/L	mg/L	96.2	80-120	%		ü
LCS	thallium, dissolved	540570	QC-540570-002		Water	E421	0.0519	0.05 mg/L	mg/L	104	80-120	%		ü
LCS	thorium, dissolved	540570	QC-540570-002		Water	E421	0.00520	0.005 mg/L	mg/L	104	80-120	%		ü
LCS	tin, dissolved	540570	QC-540570-002		Water	E421	0.0244	0.025 mg/L	mg/L	97.5	80-120	%		ü
LCS	titanium, dissolved	540570	QC-540570-002		Water	E421	0.0126	0.0125 mg/L	mg/L	101	80-120	%		ü
LCS	tungsten, dissolved	540570	QC-540570-002		Water	E421	0.00512	0.005 mg/L	mg/L	102	80-120	%		ü
LCS	uranium, dissolved	540570	QC-540570-002		Water	E421	0.000270	0.0003 mg/L	mg/L	108	80-120	%		ü
LCS	vanadium, dissolved	540570	QC-540570-002		Water	E421	0.0254	0.025 mg/L	mg/L	102	80-120	%		ü
LCS	zinc, dissolved	540570	QC-540570-002		Water	E421	0.0296	0.025 mg/L	mg/L	118	80-120	%		ü
LCS	zirconium, dissolved	540570	QC-540570-002		Water	E421	0.00474	0.005 mg/L	mg/L	94.8	80-120	%		ü
LCS	dissolved metals filtration location	540570	QC-540570-002		Water	EP421	N/A	-	-		0-0	%		ü
MS	aluminum, dissolved	540570	2D-M3	WT2206354-018	Water	E421	0.102	0.1 mg/L	mg/L	102	70-130	%		ü
MS	antimony, dissolved	540570	2D-M3	WT2206354-018	Water	E421	0.0526	0.05 mg/L	mg/L	105	70-130	%		ü
MS	arsenic, dissolved	540570	2D-M3	WT2206354-018	Water	E421	0.0529	0.05 mg/L	mg/L	106	70-130	%		ü
MS	barium, dissolved	540570	2D-M3	WT2206354-018	Water	E421	ND	0.0125 mg/L	mg/L	ND	70-130	%		ü
MS	beryllium, dissolved	540570	2D-M3	WT2206354-018	Water	E421	0.00531	0.005 mg/L	mg/L	106	70-130	%		ü
MS	bismuth, dissolved	540570	2D-M3	WT2206354-018	Water	E421	0.0479	0.05 mg/L	mg/L	95.7	70-130	%		ü
MS	boron, dissolved	540570	2D-M3	WT2206354-018	Water	E421	0.052	0.05 mg/L	mg/L	105	70-130	%		ü
MS	cadmium, dissolved	540570	2D-M3	WT2206354-018	Water	E421	0.00510	0.005 mg/L	mg/L	102	70-130	%		ü
MS	calcium, dissolved	540570	2D-M3	WT2206354-018	Water	E421	ND	2.5 mg/L	mg/L	ND	70-130	%		ü
MS	cesium, dissolved	540570	2D-M3	WT2206354-018	Water	E421	0.00260	0.0025 mg/L	mg/L	104	70-130	%		ü
MS	chromium, dissolved	540570	2D-M3	WT2206354-018	Water	E421	0.0122	0.0125 mg/L	mg/L	97.6	70-130	%		ü
MS	cobalt, dissolved	540570	2D-M3	WT2206354-018	Water	E421	0.0120	0.0125 mg/L	mg/L	96.2	70-130	%		ü
MS	copper, dissolved	540570	2D-M3	WT2206354-018	Water	E421	0.0121	0.0125 mg/L	mg/L	97.0	70-130	%		ü
MS	iron, dissolved	540570	2D-M3	WT2206354-018	Water	E421	0.048	0.05 mg/L	mg/L	96.4	70-130	%		ü
MS	lead, dissolved	540570	2D-M3	WT2206354-018	Water	E421	0.0254	0.025 mg/L	mg/L	101	70-130	%		ü
MS	lithium, dissolved	540570	2D-M3	WT2206354-018	Water	E421	0.0131	0.0125 mg/L	mg/L	105	70-130	%		ü
MS	magnesium, dissolved	540570	2D-M3	WT2206354-018	Water	E421	ND	2.5 mg/L	mg/L	ND	70-130	%		ü
MS	manganese, dissolved	540570	2D-M3	WT2206354-018	Water	E421	0.0119	0.0125 mg/L	mg/L	95.3	70-130	%		ü
MS	molybdenum, dissolved	540570	2D-M3	WT2206354-018	Water	E421	0.0124	0.0125 mg/L	mg/L	99.3	70-130	%		ü
MS	nickel, dissolved	540570	2D-M3	WT2206354-018	Water	E421	0.0243	0.025 mg/L	mg/L	97.1	70-130	%		ü
MS	phosphorus, dissolved	540570	2D-M3	WT2206354-018	Water	E421	0.512	0.5 mg/L	mg/L	102	70-130	%		ü
MS	potassium, dissolved	540570	2D-M3	WT2206354-018	Water	E421	2.59	2.5 mg/L	mg/L	103	70-130	%		ü
MS	rubidium, dissolved	540570	2D-M3	WT2206354-018	Water	E421	0.00494	0.005 mg/L	mg/L	98.7	70-130	%		ü
MS	selenium, dissolved	540570	2D-M3	WT2206354-018	Water	E421	0.0560	0.05 mg/L	mg/L	112	70-130	%		ü
MS	silicon, dissolved	540570	2D-M3	WT2206354-018	Water	E421	ND	0.5 mg/L	mg/L	ND	70-130	%		ü
MS	silver, dissolved	540570	2D-M3	WT2206354-018	Water	E421	0.00472	0.005 mg/L	mg/L	94.4	70-130	%		ü
MS	sodium, dissolved	540570	2D-M3	WT2206354-018	Water	E421	ND	2.5 mg/L	mg/L	ND	70-130	%		ü
MS	strontium, dissolved	540570	2D-M3	WT2206354-018	Water	E421	ND	0.0125 mg/L	mg/L	ND	70-130	%		ü
MS	sulfur, dissolved	540570	2D-M3	WT2206354-018	Water	E421	2.39	2.5 mg/L	mg/L	95.7	70-130	%		ü
MS	tellurium, dissolved	540570	2D-M3	WT2206354-018	Water	E421	0.00559	0.005 mg/L	mg/L	112	70-130	%		ü
MS	thallium, dissolved	540570	2D-M3	WT2206354-018	Water	E421	0.0497	0.05 mg/L	mg/L	99.5	70-130	%		ü
MS	thorium, dissolved	540570	2D-M3	WT2206354-018	Water	E421	0.00506	0.005 mg/L	mg/L	101	70-130	%		ü
MS	tin, dissolved	540570	2D-M3	WT2206354-018	Water	E421	0.0253	0.025 mg/L	mg/L	101	70-130	%		ü
MS	titanium, dissolved	540570	2D-M3	WT2206354-018	Water	E421	0.0126	0.0125 mg/L	mg/L	101	70-130	%		ü
MS	tungsten, dissolved	540570	2D-M3	WT2206354-018	Water	E421	0.00490	0.005 mg/L	mg/L	98.1	70-130	%		ü
MS	uranium, dissolved	540570	2D-M3	WT2206354-018	Water	E421	0.000260	0.0003 mg/L	mg/L	104	70-130	%		ü
MS	vanadium, dissolved	540570	2D-M3	WT2206354-018	Water	E421	0.0251	0.025 mg/L	mg/L	100	70-130	%		ü
MS	zinc, dissolved	540570	2D-M3	WT2206354-018	Water	E421	0.0262	0.025 mg/L	mg/L	105	70-130	%		ü
MS	zirconium, dissolved	540570	2D-M3	WT2206354-018	Water	E421	0.00509	0.005 mg/L	mg/L	102	70-130	%		ü
MB	aluminum, dissolved	540570	QC-540570-001		Water	E421	<0.0010		mg/L	-	0.001	mg/L		ü
MB	antimony, dissolved	540570	QC-540570-001		Water	E421	<0.00010		mg/L	-	0.0001	mg/L		ü
MB	arsenic, dissolved	540570	QC-540570-001		Water	E421	<0.00010		mg/L	-	0.0001	mg/L		ü
MB	barium, dissolved	540570	QC-540570-001		Water	E421	<0.00010		mg/L	-	0.0001	mg/L		ü
MB	beryllium, dissolved	540570	QC-540570-001		Water	E421	<0.000020		mg/L	-	0.00002	mg/L		ü
MB	bismuth, dissolved	540570	QC-540570-001		Water	E421	<0.000050		mg/L	-	0.00005	mg/L		ü
MB	boron, dissolved	540570	QC-540570-001		Water	E421	<0.010		mg/L	-	0.01	mg/L		ü
MB	cadmium, dissolved	540570	QC-540570-001		Water	E421	<0.0000050		mg/L	-	0.000005	mg/L		ü
MB	calcium, dissolved	540570	QC-540570-001		Water	E421	<0.050		mg/L	-	0.05	mg/L		ü
MB	cesium, dissolved	540570	QC-540570-001		Water	E421	<0.000010		mg/L	-	0.00001	mg/L		ü
MB	chromium, dissolved	540570	QC-540570-001		Water	E421	<0.00050		mg/L	-	0.0005	mg/L		ü
MB	cobalt, dissolved	540570	QC-540570-001		Water	E421	<0.00010		mg/L	-	0.0001	mg/L		ü
MB	copper, dissolved	540570	QC-540570-001		Water	E421	<0.00020		mg/L	-	0.0002	mg/L		ü
MB	iron, dissolved	540570	QC-540570-001		Water	E421	<0.010		mg/L	-	0.01	mg/L		ü
MB	lead, dissolved	540570	QC-540570-001		Water	E421	<0.000050		mg/L	-	0.00005	mg/L		ü
MB	lithium, dissolved	540570	QC-540570-001		Water	E421	<0.0010		mg/L	-	0.001	mg/L		ü
MB	magnesium, dissolved	540570	QC-540570-001		Water	E421	<0.0050		mg/L	-	0.005	mg/L		ü
MB	manganese, dissolved	540570	QC-540570-001		Water	E421	<0.00010		mg/L	-	0.0001	mg/L		ü
MB	molybdenum, dissolved	540570	QC-540570-001		Water	E421	<0.000050		mg/L	-	0.00005	mg/L		ü
MB	nickel, dissolved	540570	QC-540570-001		Water	E421	<0.00050		mg/L	-	0.0005	mg/L		ü
MB	phosphorus, dissolved	540570	QC-540570-001		Water	E421	<0.050		mg/L	-	0.05	mg/L		ü
MB	potassium, dissolved	540570	QC-540570-001		Water	E421	<0.050		mg/L	-	0.05	mg/L		ü
MB	rubidium, dissolved	540570	QC-540570-001		Water	E421	<0.00020		mg/L	-	0.0002	mg/L		ü
MB	selenium, dissolved	540570	QC-540570-001		Water	E421	<0.000050		mg/L	-	0.00005	mg/L		ü
MB	silicon, dissolved	540570	QC-540570-001		Water	E421	<0.050		mg/L	-	0.05	mg/L		ü
MB	silver, dissolved	540570	QC-540570-001		Water	E421	<0.000010		mg/L	-	0.00001	mg/L		ü
MB	sodium, dissolved	540570	QC-540570-001		Water	E421	<0.050		mg/L	-	0.05	mg/L		ü
MB	strontium, dissolved	540570	QC-540570-001		Water	E421	<0.00020		mg/L	-	0.0002	mg/L		ü
MB	sulfur, dissolved	540570	QC-540570-001		Water	E421	<0.50		mg/L	-	0.5	mg/L		ü
MB	tellurium, dissolved	540570	QC-540570-001		Water	E421	<0.00020		mg/L	-	0.0002	mg/L		ü
MB	thallium, dissolved	540570	QC-540570-001		Water	E421	<0.000010		mg/L	-	0.00001	mg/L		ü
MB	thorium, dissolved	540570	QC-540570-001		Water	E421	<0.00010		mg/L	-	0.0001	mg/L		ü
MB	tin, dissolved	540570	QC-540570-001		Water	E421	<0.00010		mg/L	-	0.0001	mg/L		ü
MB	titanium, dissolved	540570	QC-540570-001		Water	E421	<0.00030		mg/L	-	0.0003	mg/L		ü
MB	tungsten, dissolved	540570	QC-540570-001		Water	E421	<0.00010		mg/L	-	0.0001	mg/L		ü
MB	uranium, dissolved	540570	QC-540570-001		Water	E421	<0.000010		mg/L	-	0.00001	mg/L		ü
MB	vanadium, dissolved	540570	QC-540570-001		Water	E421	<0.00050		mg/L	-	0.0005	mg/L		ü
MB	zinc, dissolved	540570	QC-540570-001		Water	E421	<0.0010		mg/L	-	0.001	mg/L		ü
MB	zirconium, dissolved	540570	QC-540570-001		Water	E421	<0.00020		mg/L	-	0.0002	mg/L		ü
Qualifier Legend
B	Method Blank exceeds ALS DQO. Associated sample results which are < Limit of Reporting or > 5 times blank level are considered reliable.
Evaluation Legend
ü	QC Lot met ALS Data Quality Objectives
û	QC Lot did not meet ALS Data Quality Objectives

### Sheet: L
Methodology WT2206354
Project	2022-3
Report To	Chelsea Rochman, University of Toronto
Date Received	27-Jun-2022 12:50
Issue Date	30-Jun-2022 15:05
Amendment	0
Method	ALS Test Description	Lab Location	Matrix	Method Reference	Methodology Description
Dissolved Metals (Matrix: Water)
E421	Dissolved Metals in Water by CRC ICPMS	Waterloo - Environmental	Water	APHA 3030B/EPA 6020B (mod)	Water samples are filtered (0.45 um), preserved with nitric acid, and analyzed by Collision/Reaction Cell ICPMS. Method Limitation (re: Sulfur): Sulfide and volatile sulfur species may not be recovered by this method.
EP421	Dissolved Metals Water Filtration	Waterloo - Environmental	Water	APHA 3030B	Water samples are filtered (0.45 um), and preserved with HNO3.
Total Metals (Matrix: Water)
E420	Total Metals in Water by CRC ICPMS	Waterloo - Environmental	Water	EPA 200.2/6020B (mod)	Water samples are digested with nitric and hydrochloric acids, and analyzed by Collision/Reaction Cell ICPMS. Method Limitation (re: Sulfur): Sulfide and volatile sulfur species may not be recovered by this method.
Method References
The analytical methods used by ALS are developed using internationally recognized reference methods (where available), such as those published by US EPA, APHA Standard Methods, ASTM, ISO, Environment Canada, BC MOE, and Ontario MOE. Reference methods may incorporate modifications to improve performance

### Sheet: M
Detection Limits WT2206354
Project	2022-3
Report To	Chelsea Rochman, University of Toronto
Date Received	27-Jun-2022 12:50
Issue Date	30-Jun-2022 15:05
Amendment	0
Client Sample ID		1T-M3	2T-M3	3T-M3	4T-M3	5T-M3	6T-M3	8T-M3	9T-M3	10T-M3	11T-M3	12T-M3	13T-M3	14T-M3	15T-M3	16T-M3	17T-M3	1D-M3	2D-M3	3D-M3	4D-M3	5D-M3	6D-M3	8D-M3	9D-M3	10D-M3	11D-M3	12D-M3	13D-M3	14D-M3	15D-M3	16D-M3	17D-M3	T_MB_3O	D_MB_3O	T_MB_3B	D_MB_3B
Date Sampled		27-Jun-2022	27-Jun-2022	27-Jun-2022	27-Jun-2022	27-Jun-2022	27-Jun-2022	27-Jun-2022	27-Jun-2022	27-Jun-2022	27-Jun-2022	27-Jun-2022	27-Jun-2022	27-Jun-2022	27-Jun-2022	27-Jun-2022	27-Jun-2022	27-Jun-2022	27-Jun-2022	27-Jun-2022	27-Jun-2022	27-Jun-2022	27-Jun-2022	27-Jun-2022	27-Jun-2022	27-Jun-2022	27-Jun-2022	27-Jun-2022	27-Jun-2022	27-Jun-2022	27-Jun-2022	27-Jun-2022	27-Jun-2022	27-Jun-2022	27-Jun-2022	27-Jun-2022	27-Jun-2022
Time Sampled		00:00	00:00	00:00	00:00	00:00	00:00	00:00	00:00	00:00	00:00	00:00	00:00	00:00	00:00	00:00	00:00	00:00	00:00	00:00	00:00	00:00	00:00	00:00	00:00	00:00	00:00	00:00	00:00	00:00	00:00	00:00	00:00	00:00	00:00	00:00	00:00
ALS Sample ID		WT2206354-001	WT2206354-002	WT2206354-003	WT2206354-004	WT2206354-005	WT2206354-006	WT2206354-007	WT2206354-008	WT2206354-009	WT2206354-010	WT2206354-011	WT2206354-012	WT2206354-013	WT2206354-014	WT2206354-015	WT2206354-016	WT2206354-017	WT2206354-018	WT2206354-019	WT2206354-020	WT2206354-021	WT2206354-022	WT2206354-023	WT2206354-024	WT2206354-025	WT2206354-026	WT2206354-027	WT2206354-028	WT2206354-029	WT2206354-030	WT2206354-031	WT2206354-032	WT2206354-033	WT2206354-034	WT2206354-035	WT2206354-036
Analyte	Units	Sub-Matrix: Water	Sub-Matrix: Water	Sub-Matrix: Water	Sub-Matrix: Water	Sub-Matrix: Water	Sub-Matrix: Water	Sub-Matrix: Water	Sub-Matrix: Water	Sub-Matrix: Water	Sub-Matrix: Water	Sub-Matrix: Water	Sub-Matrix: Water	Sub-Matrix: Water	Sub-Matrix: Water	Sub-Matrix: Water	Sub-Matrix: Water	Sub-Matrix: Water	Sub-Matrix: Water	Sub-Matrix: Water	Sub-Matrix: Water	Sub-Matrix: Water	Sub-Matrix: Water	Sub-Matrix: Water	Sub-Matrix: Water	Sub-Matrix: Water	Sub-Matrix: Water	Sub-Matrix: Water	Sub-Matrix: Water	Sub-Matrix: Water	Sub-Matrix: Water	Sub-Matrix: Water	Sub-Matrix: Water	Sub-Matrix: Water	Sub-Matrix: Water	Sub-Matrix: Water	Sub-Matrix: Water
Total Metals (Matrix: Water)
aluminum, total	mg/L	0.0030	0.0030	0.0030	0.0030	0.0030	0.0030	0.0030	0.0030	0.0030	0.0030	0.0030	0.0030	0.0030	0.0030	0.0030	0.0030																	0.0030		0.0030
antimony, total	mg/L	0.00010	0.00010	0.00010	0.00010	0.00010	0.00010	0.00010	0.00010	0.00010	0.00010	0.00010	0.00010	0.00010	0.00010	0.00010	0.00010																	0.00010		0.00010
arsenic, total	mg/L	0.00010	0.00010	0.00010	0.00010	0.00010	0.00010	0.00010	0.00010	0.00010	0.00010	0.00010	0.00010	0.00010	0.00010	0.00010	0.00010																	0.00010		0.00010
barium, total	mg/L	0.00010	0.00010	0.00010	0.00010	0.00010	0.00010	0.00010	0.00010	0.00010	0.00010	0.00010	0.00010	0.00010	0.00010	0.00010	0.00010																	0.00010		0.00010
beryllium, total	mg/L	0.000020	0.000020	0.000020	0.000020	0.000020	0.000020	0.000020	0.000020	0.000020	0.000020	0.000020	0.000020	0.000020	0.000020	0.000020	0.000020																	0.000020		0.000020
bismuth, total	mg/L	0.000050	0.000050	0.000050	0.000050	0.000050	0.000050	0.000050	0.000050	0.000050	0.000050	0.000050	0.000050	0.000050	0.000050	0.000050	0.000050																	0.000050		0.000050
boron, total	mg/L	0.010	0.010	0.010	0.010	0.010	0.010	0.010	0.010	0.010	0.010	0.010	0.010	0.010	0.010	0.010	0.010																	0.010		0.010
cadmium, total	mg/L	0.0000050	0.0000050	0.0000050	0.0000050	0.0000050	0.0000050	0.0000050	0.0000050	0.0000050	0.0000050	0.0000050	0.0000050	0.0000050	0.0000050	0.0000050	0.0000050																	0.0000050		0.0000050
calcium, total	mg/L	0.050	0.050	0.050	0.050	0.050	0.050	0.050	0.050	0.050	0.050	0.050	0.050	0.050	0.050	0.050	0.050																	0.050		0.050
cesium, total	mg/L	0.000010	0.000010	0.000010	0.000010	0.000010	0.000010	0.000010	0.000010	0.000010	0.000010	0.000010	0.000010	0.000010	0.000010	0.000010	0.000010																	0.000010		0.000010
chromium, total	mg/L	0.00050	0.00050	0.00050	0.00050	0.00050	0.00050	0.00050	0.00050	0.00050	0.00050	0.00050	0.00050	0.00050	0.00050	0.00050	0.00050																	0.00050		0.00050
cobalt, total	mg/L	0.00010	0.00010	0.00010	0.00010	0.00010	0.00010	0.00010	0.00010	0.00010	0.00010	0.00010	0.00010	0.00010	0.00010	0.00010	0.00010																	0.00010		0.00010
copper, total	mg/L	0.00050	0.00050	0.00050	0.00050	0.00050	0.00050	0.00050	0.00050	0.00050	0.00050	0.00050	0.00050	0.00050	0.00050	0.00050	0.00050																	0.00050		0.00050
iron, total	mg/L	0.010	0.010	0.010	0.010	0.010	0.010	0.010	0.010	0.010	0.010	0.010	0.010	0.010	0.010	0.010	0.010																	0.010		0.010
lead, total	mg/L	0.000050	0.000050	0.000050	0.000050	0.000050	0.000050	0.000050	0.000050	0.000050	0.000050	0.000050	0.000050	0.000050	0.000050	0.000050	0.000050																	0.000050		0.000050
lithium, total	mg/L	0.0010	0.0010	0.0010	0.0010	0.0010	0.0010	0.0010	0.0010	0.0010	0.0010	0.0010	0.0010	0.0010	0.0010	0.0010	0.0010																	0.0010		0.0010
magnesium, total	mg/L	0.0050	0.0050	0.0050	0.0050	0.0050	0.0050	0.0050	0.0050	0.0050	0.0050	0.0050	0.0050	0.0050	0.0050	0.0050	0.0050																	0.0050		0.0050
manganese, total	mg/L	0.00010	0.00010	0.00010	0.00010	0.00010	0.00010	0.00010	0.00010	0.00010	0.00010	0.00010	0.00010	0.00010	0.00010	0.00010	0.00010																	0.00010		0.00010
molybdenum, total	mg/L	0.000050	0.000050	0.000050	0.000050	0.000050	0.000050	0.000050	0.000050	0.000050	0.000050	0.000050	0.000050	0.000050	0.000050	0.000050	0.000050																	0.000050		0.000050
nickel, total	mg/L	0.00050	0.00050	0.00050	0.00050	0.00050	0.00050	0.00050	0.00050	0.00050	0.00050	0.00050	0.00050	0.00050	0.00050	0.00050	0.00050																	0.00050		0.00050
phosphorus, total	mg/L	0.050	0.050	0.050	0.050	0.050	0.050	0.050	0.050	0.050	0.050	0.050	0.050	0.050	0.050	0.050	0.050																	0.050		0.050
potassium, total	mg/L	0.050	0.050	0.050	0.050	0.050	0.050	0.050	0.050	0.050	0.050	0.050	0.050	0.050	0.050	0.050	0.050																	0.050		0.050
rubidium, total	mg/L	0.00020	0.00020	0.00020	0.00020	0.00020	0.00020	0.00020	0.00020	0.00020	0.00020	0.00020	0.00020	0.00020	0.00020	0.00020	0.00020																	0.00020		0.00020
selenium, total	mg/L	0.000050	0.000050	0.000050	0.000050	0.000050	0.000050	0.000050	0.000050	0.000050	0.000050	0.000050	0.000050	0.000050	0.000050	0.000050	0.000050																	0.000050		0.000050
silicon, total	mg/L	0.10	0.10	0.10	0.10	0.10	0.10	0.10	0.10	0.10	0.10	0.10	0.10	0.10	0.10	0.10	0.10																	0.10		0.10
silver, total	mg/L	0.000010	0.000010	0.000010	0.000010	0.000010	0.000010	0.000010	0.000010	0.000010	0.000010	0.000010	0.000010	0.000010	0.000010	0.000010	0.000010																	0.000010		0.000010
sodium, total	mg/L	0.050	0.050	0.050	0.050	0.050	0.050	0.050	0.050	0.050	0.050	0.050	0.050	0.050	0.050	0.050	0.050																	0.050		0.050
strontium, total	mg/L	0.00020	0.00020	0.00020	0.00020	0.00020	0.00020	0.00020	0.00020	0.00020	0.00020	0.00020	0.00020	0.00020	0.00020	0.00020	0.00020																	0.00020		0.00020
sulfur, total	mg/L	0.50	0.50	0.50	0.50	0.50	0.50	0.50	0.50	0.50	0.50	0.50	0.50	0.50	0.50	0.50	0.50																	0.50		0.50
tellurium, total	mg/L	0.00020	0.00020	0.00020	0.00020	0.00020	0.00020	0.00020	0.00020	0.00020	0.00020	0.00020	0.00020	0.00020	0.00020	0.00020	0.00020																	0.00020		0.00020
thallium, total	mg/L	0.000010	0.000010	0.000010	0.000010	0.000010	0.000010	0.000010	0.000010	0.000010	0.000010	0.000010	0.000010	0.000010	0.000010	0.000010	0.000010																	0.000010		0.000010
thorium, total	mg/L	0.00010	0.00010	0.00010	0.00010	0.00010	0.00010	0.00010	0.00010	0.00010	0.00010	0.00010	0.00010	0.00010	0.00010	0.00010	0.00010																	0.00010		0.00010
tin, total	mg/L	0.00010	0.00010	0.00010	0.00010	0.00010	0.00010	0.00010	0.00010	0.00010	0.00010	0.00010	0.00010	0.00010	0.00010	0.00010	0.00010																	0.00010		0.00010
titanium, total	mg/L	0.00030	0.00030	0.00030	0.00030	0.00030	0.00030	0.00030	0.00030	0.00030	0.00030	0.00030	0.00030	0.00030	0.00030	0.00030	0.00150																	0.00030		0.00030
tungsten, total	mg/L	0.00010	0.00010	0.00010	0.00010	0.00010	0.00010	0.00010	0.00010	0.00010	0.00010	0.00010	0.00010	0.00010	0.00010	0.00010	0.00010																	0.00010		0.00010
uranium, total	mg/L	0.000010	0.000010	0.000010	0.000010	0.000010	0.000010	0.000010	0.000010	0.000010	0.000010	0.000010	0.000010	0.000010	0.000010	0.000010	0.000010																	0.000010		0.000010
vanadium, total	mg/L	0.00050	0.00050	0.00050	0.00050	0.00050	0.00050	0.00050	0.00050	0.00050	0.00050	0.00050	0.00050	0.00050	0.00050	0.00050	0.00050																	0.00050		0.00050
zinc, total	mg/L	0.0030	0.0030	0.0030	0.0030	0.0030	0.0030	0.0030	0.0030	0.0030	0.0030	0.0030	0.0030	0.0030	0.0030	0.0030	0.0030																	0.0030		0.0030
zirconium, total	mg/L	0.00020	0.00020	0.00020	0.00020	0.00020	0.00020	0.00020	0.00020	0.00020	0.00020	0.00020	0.00020	0.00020	0.00020	0.00020	0.00020																	0.00020		0.00020
Dissolved Metals (Matrix: Water)
aluminum, dissolved	mg/L																	0.0010	0.0010	0.0010	0.0010	0.0010	0.0010	0.0010	0.0010	0.0010	0.0010	0.0010	0.0010	0.0010	0.0010	0.0010	0.0010		0.0010		0.0010
antimony, dissolved	mg/L																	0.00010	0.00010	0.00010	0.00010	0.00010	0.00010	0.00010	0.00010	0.00010	0.00010	0.00010	0.00010	0.00010	0.00010	0.00010	0.00010		0.00010		0.00010
arsenic, dissolved	mg/L																	0.00010	0.00010	0.00010	0.00010	0.00010	0.00010	0.00010	0.00010	0.00010	0.00010	0.00010	0.00010	0.00010	0.00010	0.00010	0.00010		0.00010		0.00010
barium, dissolved	mg/L																	0.00010	0.00010	0.00010	0.00010	0.00010	0.00010	0.00010	0.00010	0.00010	0.00010	0.00010	0.00010	0.00010	0.00010	0.00010	0.00010		0.00010		0.00010
beryllium, dissolved	mg/L																	0.000020	0.000020	0.000020	0.000020	0.000020	0.000020	0.000020	0.000020	0.000020	0.000020	0.000020	0.000020	0.000020	0.000020	0.000020	0.000020		0.000020		0.000020
bismuth, dissolved	mg/L																	0.000050	0.000050	0.000050	0.000050	0.000050	0.000050	0.000050	0.000050	0.000050	0.000050	0.000050	0.000050	0.000050	0.000050	0.000050	0.000050		0.000050		0.000050
boron, dissolved	mg/L																	0.010	0.010	0.010	0.010	0.010	0.010	0.010	0.010	0.010	0.010	0.010	0.010	0.010	0.010	0.010	0.010		0.010		0.010
cadmium, dissolved	mg/L																	0.0000050	0.0000050	0.0000050	0.0000050	0.0000050	0.0000050	0.0000050	0.0000050	0.0000050	0.0000050	0.0000050	0.0000050	0.0000050	0.0000050	0.0000050	0.0000050		0.0000050		0.0000050
calcium, dissolved	mg/L																	0.050	0.050	0.050	0.050	0.050	0.050	0.050	0.050	0.050	0.050	0.050	0.050	0.050	0.050	0.050	0.050		0.050		0.050
cesium, dissolved	mg/L																	0.000010	0.000010	0.000010	0.000010	0.000010	0.000010	0.000010	0.000010	0.000010	0.000010	0.000010	0.000010	0.000010	0.000010	0.000010	0.000010		0.000010		0.000010
chromium, dissolved	mg/L																	0.00050	0.00050	0.00050	0.00050	0.00050	0.00050	0.00050	0.00050	0.00050	0.00050	0.00050	0.00050	0.00050	0.00050	0.00050	0.00050		0.00050		0.00050
cobalt, dissolved	mg/L																	0.00010	0.00010	0.00010	0.00010	0.00010	0.00010	0.00010	0.00010	0.00010	0.00010	0.00010	0.00010	0.00010	0.00010	0.00010	0.00010		0.00010		0.00010
copper, dissolved	mg/L																	0.00020	0.00020	0.00020	0.00020	0.00020	0.00020	0.00020	0.00020	0.00020	0.00020	0.00020	0.00020	0.00020	0.00020	0.00020	0.00020		0.00020		0.00020
iron, dissolved	mg/L																	0.010	0.010	0.010	0.010	0.010	0.010	0.010	0.010	0.010	0.010	0.010	0.010	0.010	0.010	0.010	0.010		0.010		0.010
lead, dissolved	mg/L																	0.000050	0.000050	0.000050	0.000050	0.000050	0.000050	0.000050	0.000050	0.000050	0.000050	0.000050	0.000050	0.000050	0.000050	0.000050	0.000050		0.000050		0.000050
lithium, dissolved	mg/L																	0.0010	0.0010	0.0010	0.0010	0.0010	0.0010	0.0010	0.0010	0.0010	0.0010	0.0010	0.0010	0.0010	0.0010	0.0010	0.0010		0.0010		0.0010
magnesium, dissolved	mg/L																	0.0050	0.0050	0.0050	0.0050	0.0050	0.0050	0.0050	0.0050	0.0050	0.0050	0.0050	0.0050	0.0050	0.0050	0.0050	0.0050		0.0050		0.0050
manganese, dissolved	mg/L																	0.00010	0.00010	0.00010	0.00010	0.00010	0.00010	0.00010	0.00010	0.00010	0.00010	0.00010	0.00010	0.00010	0.00010	0.00010	0.00010		0.00010		0.00010
molybdenum, dissolved	mg/L																	0.000050	0.000050	0.000050	0.000050	0.000050	0.000050	0.000050	0.000050	0.000050	0.000050	0.000050	0.000050	0.000050	0.000050	0.000050	0.000050		0.000050		0.000050
nickel, dissolved	mg/L																	0.00050	0.00050	0.00050	0.00050	0.00050	0.00050	0.00050	0.00050	0.00050	0.00050	0.00050	0.00050	0.00050	0.00050	0.00050	0.00050		0.00050		0.00050
phosphorus, dissolved	mg/L																	0.050	0.050	0.050	0.050	0.050	0.050	0.050	0.050	0.050	0.050	0.050	0.050	0.050	0.050	0.050	0.050		0.050		0.050
potassium, dissolved	mg/L																	0.050	0.050	0.050	0.050	0.050	0.050	0.050	0.050	0.050	0.050	0.050	0.050	0.050	0.050	0.050	0.050		0.050		0.050
rubidium, dissolved	mg/L																	0.00020	0.00020	0.00020	0.00020	0.00020	0.00020	0.00020	0.00020	0.00020	0.00020	0.00020	0.00020	0.00020	0.00020	0.00020	0.00020		0.00020		0.00020
selenium, dissolved	mg/L																	0.000050	0.000050	0.000050	0.000050	0.000050	0.000050	0.000050	0.000050	0.000050	0.000050	0.000050	0.000050	0.000050	0.000050	0.000050	0.000050		0.000050		0.000050
silicon, dissolved	mg/L																	0.050	0.050	0.050	0.050	0.050	0.050	0.050	0.050	0.050	0.050	0.050	0.050	0.050	0.050	0.050	0.050		0.050		0.050
silver, dissolved	mg/L																	0.000010	0.000010	0.000010	0.000010	0.000010	0.000010	0.000010	0.000010	0.000010	0.000010	0.000010	0.000010	0.000010	0.000010	0.000010	0.000010		0.000010		0.000010
sodium, dissolved	mg/L																	0.050	0.050	0.050	0.050	0.050	0.050	0.050	0.050	0.050	0.050	0.050	0.050	0.050	0.050	0.050	0.050		0.050		0.050
strontium, dissolved	mg/L																	0.00020	0.00020	0.00020	0.00020	0.00020	0.00020	0.00020	0.00020	0.00020	0.00020	0.00020	0.00020	0.00020	0.00020	0.00020	0.00020		0.00020		0.00020
sulfur, dissolved	mg/L																	0.50	0.50	0.50	0.50	0.50	0.50	0.50	0.50	0.50	0.50	0.50	0.50	0.50	0.50	0.50	0.50		0.50		0.50
tellurium, dissolved	mg/L																	0.00020	0.00020	0.00020	0.00020	0.00020	0.00020	0.00020	0.00020	0.00020	0.00020	0.00020	0.00020	0.00020	0.00020	0.00020	0.00020		0.00020		0.00020
thallium, dissolved	mg/L																	0.000010	0.000010	0.000010	0.000010	0.000010	0.000010	0.000010	0.000010	0.000010	0.000010	0.000010	0.000010	0.000010	0.000010	0.000010	0.000010		0.000010		0.000010
thorium, dissolved	mg/L																	0.00010	0.00010	0.00010	0.00010	0.00010	0.00010	0.00010	0.00010	0.00010	0.00010	0.00010	0.00010	0.00010	0.00010	0.00010	0.00010		0.00010		0.00010
tin, dissolved	mg/L																	0.00010	0.00010	0.00010	0.00010	0.00010	0.00010	0.00010	0.00010	0.00010	0.00010	0.00010	0.00010	0.00010	0.00010	0.00010	0.00010		0.00010		0.00010
titanium, dissolved	mg/L																	0.00030	0.00030	0.00030	0.00030	0.00030	0.00030	0.00030	0.00030	0.00030	0.00030	0.00030	0.00030	0.00030	0.00030	0.00030	0.00030		0.00030		0.00030
tungsten, dissolved	mg/L																	0.00010	0.00010	0.00010	0.00010	0.00010	0.00010	0.00010	0.00010	0.00010	0.00010	0.00010	0.00010	0.00010	0.00010	0.00010	0.00010		0.00010		0.00010
uranium, dissolved	mg/L																	0.000010	0.000010	0.000010	0.000010	0.000010	0.000010	0.000010	0.000010	0.000010	0.000010	0.000010	0.000010	0.000010	0.000010	0.000010	0.000010		0.000010		0.000010
vanadium, dissolved	mg/L																	0.00050	0.00050	0.00050	0.00050	0.00050	0.00050	0.00050	0.00050	0.00050	0.00050	0.00050	0.00050	0.00050	0.00050	0.00050	0.00050		0.00050		0.00050
zinc, dissolved	mg/L																	0.0010	0.0010	0.0010	0.0010	0.0010	0.0010	0.0010	0.0010	0.0010	0.0010	0.0010	0.0010	0.0010	0.0010	0.0010	0.0010		0.0010		0.0010
zirconium, dissolved	mg/L																	0.00030	0.00030	0.00030	0.00030	0.00030	0.00030	0.00030	0.00030	0.00030	0.00030	0.00030	0.00030	0.00030	0.00030	0.00030	0.00030		0.00030		0.00030
dissolved metals filtration location

### Sheet: N
Results of Analysis WT2321106
Project
Report To	Ben Moran, Standford University
Date Received	13-Jul-2023 09:30
Issue Date	16-Oct-2023 13:34
Amendment	0
Analyte	ALS Sample ID	Client Sample ID	Matrix	Sub-Matrix	Method	Results	Detection Limit	Units	Qual	Date Sampled	Time Sampled	Prep Date	Analysis Date	QC Lot	QC Eval	Hold Time Eval
Total Metals (Matrix: Water)
Aluminum, total	WT2321106-001	MB-T4	Water	Water	E420	<0.0030	0.003	mg/L		45078	0	45121	45121	1039193	ü	û
Antimony, total	WT2321106-001	MB-T4	Water	Water	E420	<0.00010	0.0001	mg/L		45078	0	45121	45121	1039193	ü	û
Arsenic, total	WT2321106-001	MB-T4	Water	Water	E420	<0.00010	0.0001	mg/L		45078	0	45121	45121	1039193	ü	û
Barium, total	WT2321106-001	MB-T4	Water	Water	E420	0.0001	0.0001	mg/L		45078	0	45121	45121	1039193	ü	û
Beryllium, total	WT2321106-001	MB-T4	Water	Water	E420	<0.000020	2e-05	mg/L		45078	0	45121	45121	1039193	ü	û
Bismuth, total	WT2321106-001	MB-T4	Water	Water	E420	<0.000050	5e-05	mg/L		45078	0	45121	45121	1039193	ü	û
Boron, total	WT2321106-001	MB-T4	Water	Water	E420	<0.010	0.01	mg/L		45078	0	45121	45121	1039193	ü	û
Cadmium, total	WT2321106-001	MB-T4	Water	Water	E420	<0.0000050	5e-06	mg/L		45078	0	45121	45121	1039193	ü	û
Calcium, total	WT2321106-001	MB-T4	Water	Water	E420	<0.050	0.05	mg/L		45078	0	45121	45121	1039193	ü	û
Cesium, total	WT2321106-001	MB-T4	Water	Water	E420	<0.000010	1e-05	mg/L		45078	0	45121	45121	1039193	ü	û
Chromium, total	WT2321106-001	MB-T4	Water	Water	E420	<0.00050	0.0005	mg/L		45078	0	45121	45121	1039193	ü	û
Cobalt, total	WT2321106-001	MB-T4	Water	Water	E420	<0.00010	0.0001	mg/L		45078	0	45121	45121	1039193	ü	û
Copper, total	WT2321106-001	MB-T4	Water	Water	E420	<0.00050	0.0005	mg/L		45078	0	45121	45121	1039193	ü	û
Iron, total	WT2321106-001	MB-T4	Water	Water	E420	<0.010	0.01	mg/L		45078	0	45121	45121	1039193	ü	û
Lead, total	WT2321106-001	MB-T4	Water	Water	E420	<0.000050	5e-05	mg/L		45078	0	45121	45121	1039193	ü	û
Lithium, total	WT2321106-001	MB-T4	Water	Water	E420	<0.0010	0.001	mg/L		45078	0	45121	45121	1039193	ü	û
Magnesium, total	WT2321106-001	MB-T4	Water	Water	E420	<0.0050	0.005	mg/L		45078	0	45121	45121	1039193	ü	û
Manganese, total	WT2321106-001	MB-T4	Water	Water	E420	<0.00010	0.0001	mg/L		45078	0	45121	45121	1039193	ü	û
Molybdenum, total	WT2321106-001	MB-T4	Water	Water	E420	6.2e-05	5e-05	mg/L		45078	0	45121	45121	1039193	ü	û
Nickel, total	WT2321106-001	MB-T4	Water	Water	E420	<0.00050	0.0005	mg/L		45078	0	45121	45121	1039193	ü	û
Phosphorus, total	WT2321106-001	MB-T4	Water	Water	E420	<0.050	0.05	mg/L		45078	0	45121	45121	1039193	ü	û
Potassium, total	WT2321106-001	MB-T4	Water	Water	E420	<0.050	0.05	mg/L		45078	0	45121	45121	1039193	ü	û
Rubidium, total	WT2321106-001	MB-T4	Water	Water	E420	<0.00020	0.0002	mg/L		45078	0	45121	45121	1039193	ü	û
Selenium, total	WT2321106-001	MB-T4	Water	Water	E420	<0.000050	5e-05	mg/L		45078	0	45121	45121	1039193	ü	û
Silicon, total	WT2321106-001	MB-T4	Water	Water	E420	<0.10	0.1	mg/L		45078	0	45121	45121	1039193	ü	û
Silver, total	WT2321106-001	MB-T4	Water	Water	E420	<0.000010	1e-05	mg/L		45078	0	45121	45121	1039193	ü	û
Sodium, total	WT2321106-001	MB-T4	Water	Water	E420	<0.050	0.05	mg/L		45078	0	45121	45121	1039193	ü	û
Strontium, total	WT2321106-001	MB-T4	Water	Water	E420	<0.00020	0.0002	mg/L		45078	0	45121	45121	1039193	ü	û
Sulfur, total	WT2321106-001	MB-T4	Water	Water	E420	<0.50	0.5	mg/L		45078	0	45121	45121	1039193	ü	û
Tellurium, total	WT2321106-001	MB-T4	Water	Water	E420	<0.00020	0.0002	mg/L		45078	0	45121	45121	1039193	ü	û
Thallium, total	WT2321106-001	MB-T4	Water	Water	E420	<0.000010	1e-05	mg/L		45078	0	45121	45121	1039193	ü	û
Thorium, total	WT2321106-001	MB-T4	Water	Water	E420	<0.00010	0.0001	mg/L		45078	0	45121	45121	1039193	ü	û
Tin, total	WT2321106-001	MB-T4	Water	Water	E420	<0.00010	0.0001	mg/L		45078	0	45121	45121	1039193	ü	û
Titanium, total	WT2321106-001	MB-T4	Water	Water	E420	<0.00030	0.0003	mg/L		45078	0	45121	45121	1039193	ü	û
Tungsten, total	WT2321106-001	MB-T4	Water	Water	E420	<0.00010	0.0001	mg/L		45078	0	45121	45121	1039193	ü	û
Uranium, total	WT2321106-001	MB-T4	Water	Water	E420	<0.000010	1e-05	mg/L		45078	0	45121	45121	1039193	ü	û
Vanadium, total	WT2321106-001	MB-T4	Water	Water	E420	<0.00050	0.0005	mg/L		45078	0	45121	45121	1039193	ü	û
Zinc, total	WT2321106-001	MB-T4	Water	Water	E420	<0.0030	0.003	mg/L		45078	0	45121	45121	1039193	ü	û
Zirconium, total	WT2321106-001	MB-T4	Water	Water	E420	<0.00020	0.0002	mg/L		45078	0	45121	45121	1039193	ü	û
Total Metals (Matrix: Water)
Aluminum, total	WT2321106-002	1T-M4	Water	Water	E420	0.223	0.003	mg/L		45078	0	45121	45121	1039193	ü	û
Antimony, total	WT2321106-002	1T-M4	Water	Water	E420	<0.00010	0.0001	mg/L		45078	0	45121	45121	1039193	ü	û
Arsenic, total	WT2321106-002	1T-M4	Water	Water	E420	0.00014	0.0001	mg/L		45078	0	45121	45121	1039193	ü	û
Barium, total	WT2321106-002	1T-M4	Water	Water	E420	0.0187	0.0001	mg/L		45078	0	45121	45121	1039193	ü	û
Beryllium, total	WT2321106-002	1T-M4	Water	Water	E420	<0.000020	2e-05	mg/L		45078	0	45121	45121	1039193	ü	û
Bismuth, total	WT2321106-002	1T-M4	Water	Water	E420	<0.000050	5e-05	mg/L		45078	0	45121	45121	1039193	ü	û
Boron, total	WT2321106-002	1T-M4	Water	Water	E420	<0.010	0.01	mg/L		45078	0	45121	45121	1039193	ü	û
Cadmium, total	WT2321106-002	1T-M4	Water	Water	E420	<0.0000050	5e-06	mg/L		45078	0	45121	45121	1039193	ü	û
Calcium, total	WT2321106-002	1T-M4	Water	Water	E420	5.38	0.05	mg/L		45078	0	45121	45121	1039193	ü	û
Cesium, total	WT2321106-002	1T-M4	Water	Water	E420	<0.000010	1e-05	mg/L		45078	0	45121	45121	1039193	ü	û
Chromium, total	WT2321106-002	1T-M4	Water	Water	E420	0.0005	0.0005	mg/L		45078	0	45121	45121	1039193	ü	û
Cobalt, total	WT2321106-002	1T-M4	Water	Water	E420	0.00011	0.0001	mg/L		45078	0	45121	45121	1039193	ü	û
Copper, total	WT2321106-002	1T-M4	Water	Water	E420	<0.00050	0.0005	mg/L		45078	0	45121	45121	1039193	ü	û
Iron, total	WT2321106-002	1T-M4	Water	Water	E420	0.205	0.01	mg/L		45078	0	45121	45121	1039193	ü	û
Lead, total	WT2321106-002	1T-M4	Water	Water	E420	7.4e-05	5e-05	mg/L		45078	0	45121	45121	1039193	ü	û
Lithium, total	WT2321106-002	1T-M4	Water	Water	E420	<0.0010	0.001	mg/L		45078	0	45121	45121	1039193	ü	û
Magnesium, total	WT2321106-002	1T-M4	Water	Water	E420	2.92	0.005	mg/L		45078	0	45121	45121	1039193	ü	û
Manganese, total	WT2321106-002	1T-M4	Water	Water	E420	0.00715	0.0001	mg/L		45078	0	45121	45121	1039193	ü	û
Molybdenum, total	WT2321106-002	1T-M4	Water	Water	E420	<0.000050	5e-05	mg/L		45078	0	45121	45121	1039193	ü	û
Nickel, total	WT2321106-002	1T-M4	Water	Water	E420	<0.00050	0.0005	mg/L		45078	0	45121	45121	1039193	ü	û
Phosphorus, total	WT2321106-002	1T-M4	Water	Water	E420	<0.050	0.05	mg/L		45078	0	45121	45121	1039193	ü	û
Potassium, total	WT2321106-002	1T-M4	Water	Water	E420	0.575	0.05	mg/L		45078	0	45121	45121	1039193	ü	û
Rubidium, total	WT2321106-002	1T-M4	Water	Water	E420	0.00028	0.0002	mg/L		45078	0	45121	45121	1039193	ü	û
Selenium, total	WT2321106-002	1T-M4	Water	Water	E420	5.9e-05	5e-05	mg/L		45078	0	45121	45121	1039193	ü	û
Silicon, total	WT2321106-002	1T-M4	Water	Water	E420	11.9	0.1	mg/L		45078	0	45121	45121	1039193	ü	û
Silver, total	WT2321106-002	1T-M4	Water	Water	E420	<0.000010	1e-05	mg/L		45078	0	45121	45121	1039193	ü	û
Sodium, total	WT2321106-002	1T-M4	Water	Water	E420	4.82	0.05	mg/L		45078	0	45121	45121	1039193	ü	û
Strontium, total	WT2321106-002	1T-M4	Water	Water	E420	0.0499	0.0002	mg/L		45078	0	45121	45121	1039193	ü	û
Sulfur, total	WT2321106-002	1T-M4	Water	Water	E420	0.82	0.5	mg/L		45078	0	45121	45121	1039193	ü	û
Tellurium, total	WT2321106-002	1T-M4	Water	Water	E420	<0.00020	0.0002	mg/L		45078	0	45121	45121	1039193	ü	û
Thallium, total	WT2321106-002	1T-M4	Water	Water	E420	<0.000010	1e-05	mg/L		45078	0	45121	45121	1039193	ü	û
Thorium, total	WT2321106-002	1T-M4	Water	Water	E420	<0.00010	0.0001	mg/L		45078	0	45121	45121	1039193	ü	û
Tin, total	WT2321106-002	1T-M4	Water	Water	E420	<0.00010	0.0001	mg/L		45078	0	45121	45121	1039193	ü	û
Titanium, total	WT2321106-002	1T-M4	Water	Water	E420	0.0019	0.0003	mg/L		45078	0	45121	45121	1039193	ü	û
Tungsten, total	WT2321106-002	1T-M4	Water	Water	E420	<0.00010	0.0001	mg/L		45078	0	45121	45121	1039193	ü	û
Uranium, total	WT2321106-002	1T-M4	Water	Water	E420	<0.000010	1e-05	mg/L		45078	0	45121	45121	1039193	ü	û
Vanadium, total	WT2321106-002	1T-M4	Water	Water	E420	0.0017	0.0005	mg/L		45078	0	45121	45121	1039193	ü	û
Zinc, total	WT2321106-002	1T-M4	Water	Water	E420	<0.0030	0.003	mg/L		45078	0	45121	45121	1039193	ü	û
Zirconium, total	WT2321106-002	1T-M4	Water	Water	E420	<0.00020	0.0002	mg/L		45078	0	45121	45121	1039193	ü	û
Total Metals (Matrix: Water)
Aluminum, total	WT2321106-003	2T-M4	Water	Water	E420	0.57	0.003	mg/L		45078	0	45121	45121	1039193	ü	û
Antimony, total	WT2321106-003	2T-M4	Water	Water	E420	<0.00010	0.0001	mg/L		45078	0	45121	45121	1039193	ü	û
Arsenic, total	WT2321106-003	2T-M4	Water	Water	E420	0.0002	0.0001	mg/L		45078	0	45121	45121	1039193	ü	û
Barium, total	WT2321106-003	2T-M4	Water	Water	E420	0.018	0.0001	mg/L		45078	0	45121	45121	1039193	ü	û
Beryllium, total	WT2321106-003	2T-M4	Water	Water	E420	<0.000020	2e-05	mg/L		45078	0	45121	45121	1039193	ü	û
Bismuth, total	WT2321106-003	2T-M4	Water	Water	E420	<0.000050	5e-05	mg/L		45078	0	45121	45121	1039193	ü	û
Boron, total	WT2321106-003	2T-M4	Water	Water	E420	<0.010	0.01	mg/L		45078	0	45121	45121	1039193	ü	û
Cadmium, total	WT2321106-003	2T-M4	Water	Water	E420	5.3e-06	5e-06	mg/L		45078	0	45121	45121	1039193	ü	û
Calcium, total	WT2321106-003	2T-M4	Water	Water	E420	6.64	0.05	mg/L		45078	0	45121	45121	1039193	ü	û
Cesium, total	WT2321106-003	2T-M4	Water	Water	E420	3.6e-05	1e-05	mg/L		45078	0	45121	45121	1039193	ü	û
Chromium, total	WT2321106-003	2T-M4	Water	Water	E420	0.00071	0.0005	mg/L		45078	0	45121	45121	1039193	ü	û
Cobalt, total	WT2321106-003	2T-M4	Water	Water	E420	0.00033	0.0001	mg/L		45078	0	45121	45121	1039193	ü	û
Copper, total	WT2321106-003	2T-M4	Water	Water	E420	0.0006	0.0005	mg/L		45078	0	45121	45121	1039193	ü	û
Iron, total	WT2321106-003	2T-M4	Water	Water	E420	0.686	0.01	mg/L		45078	0	45121	45121	1039193	ü	û
Lead, total	WT2321106-003	2T-M4	Water	Water	E420	0.0002	5e-05	mg/L		45078	0	45121	45121	1039193	ü	û
Lithium, total	WT2321106-003	2T-M4	Water	Water	E420	<0.0010	0.001	mg/L		45078	0	45121	45121	1039193	ü	û
Magnesium, total	WT2321106-003	2T-M4	Water	Water	E420	2.41	0.005	mg/L		45078	0	45121	45121	1039193	ü	û
Manganese, total	WT2321106-003	2T-M4	Water	Water	E420	0.021	0.0001	mg/L		45078	0	45121	45121	1039193	ü	û
Molybdenum, total	WT2321106-003	2T-M4	Water	Water	E420	7.8e-05	5e-05	mg/L		45078	0	45121	45121	1039193	ü	û
Nickel, total	WT2321106-003	2T-M4	Water	Water	E420	<0.00050	0.0005	mg/L		45078	0	45121	45121	1039193	ü	û
Phosphorus, total	WT2321106-003	2T-M4	Water	Water	E420	<0.050	0.05	mg/L		45078	0	45121	45121	1039193	ü	û
Potassium, total	WT2321106-003	2T-M4	Water	Water	E420	0.832	0.05	mg/L		45078	0	45121	45121	1039193	ü	û
Rubidium, total	WT2321106-003	2T-M4	Water	Water	E420	0.00112	0.0002	mg/L		45078	0	45121	45121	1039193	ü	û
Selenium, total	WT2321106-003	2T-M4	Water	Water	E420	0.00014	5e-05	mg/L		45078	0	45121	45121	1039193	ü	û
Silicon, total	WT2321106-003	2T-M4	Water	Water	E420	11.2	0.1	mg/L		45078	0	45121	45121	1039193	ü	û
Silver, total	WT2321106-003	2T-M4	Water	Water	E420	<0.000010	1e-05	mg/L		45078	0	45121	45121	1039193	ü	û
Sodium, total	WT2321106-003	2T-M4	Water	Water	E420	4.09	0.05	mg/L		45078	0	45121	45121	1039193	ü	û
Strontium, total	WT2321106-003	2T-M4	Water	Water	E420	0.0487	0.0002	mg/L		45078	0	45121	45121	1039193	ü	û
Sulfur, total	WT2321106-003	2T-M4	Water	Water	E420	1.05	0.5	mg/L		45078	0	45121	45121	1039193	ü	û
Tellurium, total	WT2321106-003	2T-M4	Water	Water	E420	<0.00020	0.0002	mg/L		45078	0	45121	45121	1039193	ü	û
Thallium, total	WT2321106-003	2T-M4	Water	Water	E420	<0.000010	1e-05	mg/L		45078	0	45121	45121	1039193	ü	û
Thorium, total	WT2321106-003	2T-M4	Water	Water	E420	<0.00010	0.0001	mg/L		45078	0	45121	45121	1039193	ü	û
Tin, total	WT2321106-003	2T-M4	Water	Water	E420	<0.00010	0.0001	mg/L		45078	0	45121	45121	1039193	ü	û
Titanium, total	WT2321106-003	2T-M4	Water	Water	E420	0.0127	0.0003	mg/L		45078	0	45121	45121	1039193	ü	û
Tungsten, total	WT2321106-003	2T-M4	Water	Water	E420	<0.00010	0.0001	mg/L		45078	0	45121	45121	1039193	ü	û
Uranium, total	WT2321106-003	2T-M4	Water	Water	E420	1.2e-05	1e-05	mg/L		45078	0	45121	45121	1039193	ü	û
Vanadium, total	WT2321106-003	2T-M4	Water	Water	E420	0.00197	0.0005	mg/L		45078	0	45121	45121	1039193	ü	û
Zinc, total	WT2321106-003	2T-M4	Water	Water	E420	<0.0030	0.003	mg/L		45078	0	45121	45121	1039193	ü	û
Zirconium, total	WT2321106-003	2T-M4	Water	Water	E420	<0.00020	0.0002	mg/L		45078	0	45121	45121	1039193	ü	û
Total Metals (Matrix: Water)
Aluminum, total	WT2321106-004	3T-M4	Water	Water	E420	0.0314	0.003	mg/L		45078	0	45121	45121	1039193	ü	û
Antimony, total	WT2321106-004	3T-M4	Water	Water	E420	<0.00010	0.0001	mg/L		45078	0	45121	45121	1039193	ü	û
Arsenic, total	WT2321106-004	3T-M4	Water	Water	E420	0.00023	0.0001	mg/L		45078	0	45121	45121	1039193	ü	û
Barium, total	WT2321106-004	3T-M4	Water	Water	E420	0.045	0.0001	mg/L		45078	0	45121	45121	1039193	ü	û
Beryllium, total	WT2321106-004	3T-M4	Water	Water	E420	<0.000020	2e-05	mg/L		45078	0	45121	45121	1039193	ü	û
Bismuth, total	WT2321106-004	3T-M4	Water	Water	E420	<0.000050	5e-05	mg/L		45078	0	45121	45121	1039193	ü	û
Boron, total	WT2321106-004	3T-M4	Water	Water	E420	0.013	0.01	mg/L		45078	0	45121	45121	1039193	ü	û
Cadmium, total	WT2321106-004	3T-M4	Water	Water	E420	<0.0000050	5e-06	mg/L		45078	0	45121	45121	1039193	ü	û
Calcium, total	WT2321106-004	3T-M4	Water	Water	E420	58.2	0.05	mg/L		45078	0	45121	45121	1039193	ü	û
Cesium, total	WT2321106-004	3T-M4	Water	Water	E420	<0.000010	1e-05	mg/L		45078	0	45121	45121	1039193	ü	û
Chromium, total	WT2321106-004	3T-M4	Water	Water	E420	<0.00050	0.0005	mg/L		45078	0	45121	45121	1039193	ü	û
Cobalt, total	WT2321106-004	3T-M4	Water	Water	E420	<0.00010	0.0001	mg/L		45078	0	45121	45121	1039193	ü	û
Copper, total	WT2321106-004	3T-M4	Water	Water	E420	0.00128	0.0005	mg/L		45078	0	45121	45121	1039193	ü	û
Iron, total	WT2321106-004	3T-M4	Water	Water	E420	0.029	0.01	mg/L		45078	0	45121	45121	1039193	ü	û
Lead, total	WT2321106-004	3T-M4	Water	Water	E420	<0.000050	5e-05	mg/L		45078	0	45121	45121	1039193	ü	û
Lithium, total	WT2321106-004	3T-M4	Water	Water	E420	<0.0010	0.001	mg/L		45078	0	45121	45121	1039193	ü	û
Magnesium, total	WT2321106-004	3T-M4	Water	Water	E420	6.16	0.005	mg/L		45078	0	45121	45121	1039193	ü	û
Manganese, total	WT2321106-004	3T-M4	Water	Water	E420	0.00165	0.0001	mg/L		45078	0	45121	45121	1039193	ü	û
Molybdenum, total	WT2321106-004	3T-M4	Water	Water	E420	0.000182	5e-05	mg/L		45078	0	45121	45121	1039193	ü	û
Nickel, total	WT2321106-004	3T-M4	Water	Water	E420	<0.00050	0.0005	mg/L		45078	0	45121	45121	1039193	ü	û
Phosphorus, total	WT2321106-004	3T-M4	Water	Water	E420	0.068	0.05	mg/L		45078	0	45121	45121	1039193	ü	û
Potassium, total	WT2321106-004	3T-M4	Water	Water	E420	2.22	0.05	mg/L		45078	0	45121	45121	1039193	ü	û
Rubidium, total	WT2321106-004	3T-M4	Water	Water	E420	0.00088	0.0002	mg/L		45078	0	45121	45121	1039193	ü	û
Selenium, total	WT2321106-004	3T-M4	Water	Water	E420	0.000338	5e-05	mg/L		45078	0	45121	45121	1039193	ü	û
Silicon, total	WT2321106-004	3T-M4	Water	Water	E420	7.19	0.1	mg/L		45078	0	45121	45121	1039193	ü	û
Silver, total	WT2321106-004	3T-M4	Water	Water	E420	<0.000010	1e-05	mg/L		45078	0	45121	45121	1039193	ü	û
Sodium, total	WT2321106-004	3T-M4	Water	Water	E420	6.4	0.05	mg/L		45078	0	45121	45121	1039193	ü	û
Strontium, total	WT2321106-004	3T-M4	Water	Water	E420	0.3	0.0002	mg/L		45078	0	45121	45121	1039193	ü	û
Sulfur, total	WT2321106-004	3T-M4	Water	Water	E420	5.5	0.5	mg/L		45078	0	45121	45121	1039193	ü	û
Tellurium, total	WT2321106-004	3T-M4	Water	Water	E420	<0.00020	0.0002	mg/L		45078	0	45121	45121	1039193	ü	û
Thallium, total	WT2321106-004	3T-M4	Water	Water	E420	<0.000010	1e-05	mg/L		45078	0	45121	45121	1039193	ü	û
Thorium, total	WT2321106-004	3T-M4	Water	Water	E420	<0.00010	0.0001	mg/L		45078	0	45121	45121	1039193	ü	û
Tin, total	WT2321106-004	3T-M4	Water	Water	E420	<0.00010	0.0001	mg/L		45078	0	45121	45121	1039193	ü	û
Titanium, total	WT2321106-004	3T-M4	Water	Water	E420	0.00042	0.0003	mg/L		45078	0	45121	45121	1039193	ü	û
Tungsten, total	WT2321106-004	3T-M4	Water	Water	E420	<0.00010	0.0001	mg/L		45078	0	45121	45121	1039193	ü	û
Uranium, total	WT2321106-004	3T-M4	Water	Water	E420	9.7e-05	1e-05	mg/L		45078	0	45121	45121	1039193	ü	û
Vanadium, total	WT2321106-004	3T-M4	Water	Water	E420	0.00135	0.0005	mg/L		45078	0	45121	45121	1039193	ü	û
Zinc, total	WT2321106-004	3T-M4	Water	Water	E420	0.0059	0.003	mg/L		45078	0	45121	45121	1039193	ü	û
Zirconium, total	WT2321106-004	3T-M4	Water	Water	E420	<0.00020	0.0002	mg/L		45078	0	45121	45121	1039193	ü	û
Total Metals (Matrix: Water)
Aluminum, total	WT2321106-005	5T-M4	Water	Water	E420	0.804	0.003	mg/L		45078	0	45121	45121	1039193	ü	û
Antimony, total	WT2321106-005	5T-M4	Water	Water	E420	<0.00010	0.0001	mg/L		45078	0	45121	45121	1039193	ü	û
Arsenic, total	WT2321106-005	5T-M4	Water	Water	E420	0.00027	0.0001	mg/L		45078	0	45121	45121	1039193	ü	û
Barium, total	WT2321106-005	5T-M4	Water	Water	E420	0.0229	0.0001	mg/L		45078	0	45121	45121	1039193	ü	û
Beryllium, total	WT2321106-005	5T-M4	Water	Water	E420	3.2e-05	2e-05	mg/L		45078	0	45121	45121	1039193	ü	û
Bismuth, total	WT2321106-005	5T-M4	Water	Water	E420	<0.000050	5e-05	mg/L		45078	0	45121	45121	1039193	ü	û
Boron, total	WT2321106-005	5T-M4	Water	Water	E420	<0.010	0.01	mg/L		45078	0	45121	45121	1039193	ü	û
Cadmium, total	WT2321106-005	5T-M4	Water	Water	E420	1.99e-05	5e-06	mg/L		45078	0	45121	45121	1039193	ü	û
Calcium, total	WT2321106-005	5T-M4	Water	Water	E420	14.7	0.05	mg/L		45078	0	45121	45121	1039193	ü	û
Cesium, total	WT2321106-005	5T-M4	Water	Water	E420	4.8e-05	1e-05	mg/L		45078	0	45121	45121	1039193	ü	û
Chromium, total	WT2321106-005	5T-M4	Water	Water	E420	0.00077	0.0005	mg/L		45078	0	45121	45121	1039193	ü	û
Cobalt, total	WT2321106-005	5T-M4	Water	Water	E420	0.00048	0.0001	mg/L		45078	0	45121	45121	1039193	ü	û
Copper, total	WT2321106-005	5T-M4	Water	Water	E420	0.00135	0.0005	mg/L		45078	0	45121	45121	1039193	ü	û
Iron, total	WT2321106-005	5T-M4	Water	Water	E420	0.904	0.01	mg/L		45078	0	45121	45121	1039193	ü	û
Lead, total	WT2321106-005	5T-M4	Water	Water	E420	0.000455	5e-05	mg/L		45078	0	45121	45121	1039193	ü	û
Lithium, total	WT2321106-005	5T-M4	Water	Water	E420	<0.0010	0.001	mg/L		45078	0	45121	45121	1039193	ü	û
Magnesium, total	WT2321106-005	5T-M4	Water	Water	E420	2.43	0.005	mg/L		45078	0	45121	45121	1039193	ü	û
Manganese, total	WT2321106-005	5T-M4	Water	Water	E420	0.0446	0.0001	mg/L		45078	0	45121	45121	1039193	ü	û
Molybdenum, total	WT2321106-005	5T-M4	Water	Water	E420	5.3e-05	5e-05	mg/L		45078	0	45121	45121	1039193	ü	û
Nickel, total	WT2321106-005	5T-M4	Water	Water	E420	0.00082	0.0005	mg/L		45078	0	45121	45121	1039193	ü	û
Phosphorus, total	WT2321106-005	5T-M4	Water	Water	E420	0.088	0.05	mg/L		45078	0	45121	45121	1039193	ü	û
Potassium, total	WT2321106-005	5T-M4	Water	Water	E420	1.08	0.05	mg/L		45078	0	45121	45121	1039193	ü	û
Rubidium, total	WT2321106-005	5T-M4	Water	Water	E420	0.00118	0.0002	mg/L		45078	0	45121	45121	1039193	ü	û
Selenium, total	WT2321106-005	5T-M4	Water	Water	E420	0.000139	5e-05	mg/L		45078	0	45121	45121	1039193	ü	û
Silicon, total	WT2321106-005	5T-M4	Water	Water	E420	10.4	0.1	mg/L		45078	0	45121	45121	1039193	ü	û
Silver, total	WT2321106-005	5T-M4	Water	Water	E420	<0.000010	1e-05	mg/L		45078	0	45121	45121	1039193	ü	û
Sodium, total	WT2321106-005	5T-M4	Water	Water	E420	3.93	0.05	mg/L		45078	0	45121	45121	1039193	ü	û
Strontium, total	WT2321106-005	5T-M4	Water	Water	E420	0.0674	0.0002	mg/L		45078	0	45121	45121	1039193	ü	û
Sulfur, total	WT2321106-005	5T-M4	Water	Water	E420	1.25	0.5	mg/L		45078	0	45121	45121	1039193	ü	û
Tellurium, total	WT2321106-005	5T-M4	Water	Water	E420	<0.00020	0.0002	mg/L		45078	0	45121	45121	1039193	ü	û
Thallium, total	WT2321106-005	5T-M4	Water	Water	E420	<0.000010	1e-05	mg/L		45078	0	45121	45121	1039193	ü	û
Thorium, total	WT2321106-005	5T-M4	Water	Water	E420	<0.00010	0.0001	mg/L		45078	0	45121	45121	1039193	ü	û
Tin, total	WT2321106-005	5T-M4	Water	Water	E420	<0.00010	0.0001	mg/L		45078	0	45121	45121	1039193	ü	û
Titanium, total	WT2321106-005	5T-M4	Water	Water	E420	0.00823	0.0003	mg/L		45078	0	45121	45121	1039193	ü	û
Tungsten, total	WT2321106-005	5T-M4	Water	Water	E420	<0.00010	0.0001	mg/L		45078	0	45121	45121	1039193	ü	û
Uranium, total	WT2321106-005	5T-M4	Water	Water	E420	6.5e-05	1e-05	mg/L		45078	0	45121	45121	1039193	ü	û
Vanadium, total	WT2321106-005	5T-M4	Water	Water	E420	0.0026	0.0005	mg/L		45078	0	45121	45121	1039193	ü	û
Zinc, total	WT2321106-005	5T-M4	Water	Water	E420	0.0056	0.003	mg/L		45078	0	45121	45121	1039193	ü	û
Zirconium, total	WT2321106-005	5T-M4	Water	Water	E420	<0.00020	0.0002	mg/L		45078	0	45121	45121	1039193	ü	û
Total Metals (Matrix: Water)
Aluminum, total	WT2321106-006	6T-M4	Water	Water	E420	0.551	0.003	mg/L		45078	0	45121	45121	1039193	ü	û
Antimony, total	WT2321106-006	6T-M4	Water	Water	E420	<0.00010	0.0001	mg/L		45078	0	45121	45121	1039193	ü	û
Arsenic, total	WT2321106-006	6T-M4	Water	Water	E420	0.0002	0.0001	mg/L		45078	0	45121	45121	1039193	ü	û
Barium, total	WT2321106-006	6T-M4	Water	Water	E420	0.0188	0.0001	mg/L		45078	0	45121	45121	1039193	ü	û
Beryllium, total	WT2321106-006	6T-M4	Water	Water	E420	<0.000020	2e-05	mg/L		45078	0	45121	45121	1039193	ü	û
Bismuth, total	WT2321106-006	6T-M4	Water	Water	E420	<0.000050	5e-05	mg/L		45078	0	45121	45121	1039193	ü	û
Boron, total	WT2321106-006	6T-M4	Water	Water	E420	<0.010	0.01	mg/L		45078	0	45121	45121	1039193	ü	û
Cadmium, total	WT2321106-006	6T-M4	Water	Water	E420	1.33e-05	5e-06	mg/L		45078	0	45121	45121	1039193	ü	û
Calcium, total	WT2321106-006	6T-M4	Water	Water	E420	10.8	0.05	mg/L		45078	0	45121	45121	1039193	ü	û
Cesium, total	WT2321106-006	6T-M4	Water	Water	E420	3.2e-05	1e-05	mg/L		45078	0	45121	45121	1039193	ü	û
Chromium, total	WT2321106-006	6T-M4	Water	Water	E420	0.00065	0.0005	mg/L		45078	0	45121	45121	1039193	ü	û
Cobalt, total	WT2321106-006	6T-M4	Water	Water	E420	0.00036	0.0001	mg/L		45078	0	45121	45121	1039193	ü	û
Copper, total	WT2321106-006	6T-M4	Water	Water	E420	0.0008	0.0005	mg/L		45078	0	45121	45121	1039193	ü	û
Iron, total	WT2321106-006	6T-M4	Water	Water	E420	0.586	0.01	mg/L		45078	0	45121	45121	1039193	ü	û
Lead, total	WT2321106-006	6T-M4	Water	Water	E420	0.000301	5e-05	mg/L		45078	0	45121	45121	1039193	ü	û
Lithium, total	WT2321106-006	6T-M4	Water	Water	E420	<0.0010	0.001	mg/L		45078	0	45121	45121	1039193	ü	û
Magnesium, total	WT2321106-006	6T-M4	Water	Water	E420	2.47	0.005	mg/L		45078	0	45121	45121	1039193	ü	û
Manganese, total	WT2321106-006	6T-M4	Water	Water	E420	0.0276	0.0001	mg/L		45078	0	45121	45121	1039193	ü	û
Molybdenum, total	WT2321106-006	6T-M4	Water	Water	E420	7.3e-05	5e-05	mg/L		45078	0	45121	45121	1039193	ü	û
Nickel, total	WT2321106-006	6T-M4	Water	Water	E420	<0.00050	0.0005	mg/L		45078	0	45121	45121	1039193	ü	û
Phosphorus, total	WT2321106-006	6T-M4	Water	Water	E420	<0.050	0.05	mg/L		45078	0	45121	45121	1039193	ü	û
Potassium, total	WT2321106-006	6T-M4	Water	Water	E420	0.84	0.05	mg/L		45078	0	45121	45121	1039193	ü	û
Rubidium, total	WT2321106-006	6T-M4	Water	Water	E420	0.00093	0.0002	mg/L		45078	0	45121	45121	1039193	ü	û
Selenium, total	WT2321106-006	6T-M4	Water	Water	E420	0.000135	5e-05	mg/L		45078	0	45121	45121	1039193	ü	û
Silicon, total	WT2321106-006	6T-M4	Water	Water	E420	10.9	0.1	mg/L		45078	0	45121	45121	1039193	ü	û
Silver, total	WT2321106-006	6T-M4	Water	Water	E420	<0.000010	1e-05	mg/L		45078	0	45121	45121	1039193	ü	û
Sodium, total	WT2321106-006	6T-M4	Water	Water	E420	4.29	0.05	mg/L		45078	0	45121	45121	1039193	ü	û
Strontium, total	WT2321106-006	6T-M4	Water	Water	E420	0.0518	0.0002	mg/L		45078	0	45121	45121	1039193	ü	û
Sulfur, total	WT2321106-006	6T-M4	Water	Water	E420	1.43	0.5	mg/L		45078	0	45121	45121	1039193	ü	û
Tellurium, total	WT2321106-006	6T-M4	Water	Water	E420	<0.00020	0.0002	mg/L		45078	0	45121	45121	1039193	ü	û
Thallium, total	WT2321106-006	6T-M4	Water	Water	E420	<0.000010	1e-05	mg/L		45078	0	45121	45121	1039193	ü	û
Thorium, total	WT2321106-006	6T-M4	Water	Water	E420	<0.00010	0.0001	mg/L		45078	0	45121	45121	1039193	ü	û
Tin, total	WT2321106-006	6T-M4	Water	Water	E420	<0.00010	0.0001	mg/L		45078	0	45121	45121	1039193	ü	û
Titanium, total	WT2321106-006	6T-M4	Water	Water	E420	0.00766	0.0003	mg/L		45078	0	45121	45121	1039193	ü	û
Tungsten, total	WT2321106-006	6T-M4	Water	Water	E420	<0.00010	0.0001	mg/L		45078	0	45121	45121	1039193	ü	û
Uranium, total	WT2321106-006	6T-M4	Water	Water	E420	6.5e-05	1e-05	mg/L		45078	0	45121	45121	1039193	ü	û
Vanadium, total	WT2321106-006	6T-M4	Water	Water	E420	0.00205	0.0005	mg/L		45078	0	45121	45121	1039193	ü	û
Zinc, total	WT2321106-006	6T-M4	Water	Water	E420	0.0031	0.003	mg/L		45078	0	45121	45121	1039193	ü	û
Zirconium, total	WT2321106-006	6T-M4	Water	Water	E420	<0.00020	0.0002	mg/L		45078	0	45121	45121	1039193	ü	û
Total Metals (Matrix: Water)
Aluminum, total	WT2321106-007	8T-M4	Water	Water	E420	0.261	0.003	mg/L		45078	0	45121	45121	1039193	ü	û
Antimony, total	WT2321106-007	8T-M4	Water	Water	E420	<0.00010	0.0001	mg/L		45078	0	45121	45121	1039193	ü	û
Arsenic, total	WT2321106-007	8T-M4	Water	Water	E420	0.00011	0.0001	mg/L		45078	0	45121	45121	1039193	ü	û
Barium, total	WT2321106-007	8T-M4	Water	Water	E420	0.0176	0.0001	mg/L		45078	0	45121	45121	1039193	ü	û
Beryllium, total	WT2321106-007	8T-M4	Water	Water	E420	<0.000020	2e-05	mg/L		45078	0	45121	45121	1039193	ü	û
Bismuth, total	WT2321106-007	8T-M4	Water	Water	E420	<0.000050	5e-05	mg/L		45078	0	45121	45121	1039193	ü	û
Boron, total	WT2321106-007	8T-M4	Water	Water	E420	<0.010	0.01	mg/L		45078	0	45121	45121	1039193	ü	û
Cadmium, total	WT2321106-007	8T-M4	Water	Water	E420	<0.0000050	5e-06	mg/L		45078	0	45121	45121	1039193	ü	û
Calcium, total	WT2321106-007	8T-M4	Water	Water	E420	6.3	0.05	mg/L		45078	0	45121	45121	1039193	ü	û
Cesium, total	WT2321106-007	8T-M4	Water	Water	E420	1.5e-05	1e-05	mg/L		45078	0	45121	45121	1039193	ü	û
Chromium, total	WT2321106-007	8T-M4	Water	Water	E420	<0.00050	0.0005	mg/L		45078	0	45121	45121	1039193	ü	û
Cobalt, total	WT2321106-007	8T-M4	Water	Water	E420	0.00016	0.0001	mg/L		45078	0	45121	45121	1039193	ü	û
Copper, total	WT2321106-007	8T-M4	Water	Water	E420	<0.00050	0.0005	mg/L		45078	0	45121	45121	1039193	ü	û
Iron, total	WT2321106-007	8T-M4	Water	Water	E420	0.241	0.01	mg/L		45078	0	45121	45121	1039193	ü	û
Lead, total	WT2321106-007	8T-M4	Water	Water	E420	6.3e-05	5e-05	mg/L		45078	0	45121	45121	1039193	ü	û
Lithium, total	WT2321106-007	8T-M4	Water	Water	E420	<0.0010	0.001	mg/L		45078	0	45121	45121	1039193	ü	û
Magnesium, total	WT2321106-007	8T-M4	Water	Water	E420	1.76	0.005	mg/L		45078	0	45121	45121	1039193	ü	û
Manganese, total	WT2321106-007	8T-M4	Water	Water	E420	0.0112	0.0001	mg/L		45078	0	45121	45121	1039193	ü	û
Molybdenum, total	WT2321106-007	8T-M4	Water	Water	E420	8.1e-05	5e-05	mg/L		45078	0	45121	45121	1039193	ü	û
Nickel, total	WT2321106-007	8T-M4	Water	Water	E420	<0.00050	0.0005	mg/L		45078	0	45121	45121	1039193	ü	û
Phosphorus, total	WT2321106-007	8T-M4	Water	Water	E420	0.074	0.05	mg/L		45078	0	45121	45121	1039193	ü	û
Potassium, total	WT2321106-007	8T-M4	Water	Water	E420	1.03	0.05	mg/L		45078	0	45121	45121	1039193	ü	û
Rubidium, total	WT2321106-007	8T-M4	Water	Water	E420	0.00184	0.0002	mg/L		45078	0	45121	45121	1039193	ü	û
Selenium, total	WT2321106-007	8T-M4	Water	Water	E420	0.000134	5e-05	mg/L		45078	0	45121	45121	1039193	ü	û
Silicon, total	WT2321106-007	8T-M4	Water	Water	E420	12.8	0.1	mg/L		45078	0	45121	45121	1039193	ü	û
Silver, total	WT2321106-007	8T-M4	Water	Water	E420	<0.000010	1e-05	mg/L		45078	0	45121	45121	1039193	ü	û
Sodium, total	WT2321106-007	8T-M4	Water	Water	E420	4.54	0.05	mg/L		45078	0	45121	45121	1039193	ü	û
Strontium, total	WT2321106-007	8T-M4	Water	Water	E420	0.0635	0.0002	mg/L		45078	0	45121	45121	1039193	ü	û
Sulfur, total	WT2321106-007	8T-M4	Water	Water	E420	1.04	0.5	mg/L		45078	0	45121	45121	1039193	ü	û
Tellurium, total	WT2321106-007	8T-M4	Water	Water	E420	<0.00020	0.0002	mg/L		45078	0	45121	45121	1039193	ü	û
Thallium, total	WT2321106-007	8T-M4	Water	Water	E420	<0.000010	1e-05	mg/L		45078	0	45121	45121	1039193	ü	û
Thorium, total	WT2321106-007	8T-M4	Water	Water	E420	<0.00010	0.0001	mg/L		45078	0	45121	45121	1039193	ü	û
Tin, total	WT2321106-007	8T-M4	Water	Water	E420	<0.00010	0.0001	mg/L		45078	0	45121	45121	1039193	ü	û
Titanium, total	WT2321106-007	8T-M4	Water	Water	E420	0.00626	0.0003	mg/L		45078	0	45121	45121	1039193	ü	û
Tungsten, total	WT2321106-007	8T-M4	Water	Water	E420	<0.00010	0.0001	mg/L		45078	0	45121	45121	1039193	ü	û
Uranium, total	WT2321106-007	8T-M4	Water	Water	E420	<0.000010	1e-05	mg/L		45078	0	45121	45121	1039193	ü	û
Vanadium, total	WT2321106-007	8T-M4	Water	Water	E420	0.00101	0.0005	mg/L		45078	0	45121	45121	1039193	ü	û
Zinc, total	WT2321106-007	8T-M4	Water	Water	E420	<0.0030	0.003	mg/L		45078	0	45121	45121	1039193	ü	û
Zirconium, total	WT2321106-007	8T-M4	Water	Water	E420	<0.00020	0.0002	mg/L		45078	0	45121	45121	1039193	ü	û
Total Metals (Matrix: Water)
Aluminum, total	WT2321106-008	9T-M4	Water	Water	E420	0.424	0.003	mg/L		45078	0	45121	45121	1039193	ü	û
Antimony, total	WT2321106-008	9T-M4	Water	Water	E420	<0.00010	0.0001	mg/L		45078	0	45121	45121	1039193	ü	û
Arsenic, total	WT2321106-008	9T-M4	Water	Water	E420	0.00016	0.0001	mg/L		45078	0	45121	45121	1039193	ü	û
Barium, total	WT2321106-008	9T-M4	Water	Water	E420	0.0195	0.0001	mg/L		45078	0	45121	45121	1039193	ü	û
Beryllium, total	WT2321106-008	9T-M4	Water	Water	E420	<0.000020	2e-05	mg/L		45078	0	45121	45121	1039193	ü	û
Bismuth, total	WT2321106-008	9T-M4	Water	Water	E420	<0.000050	5e-05	mg/L		45078	0	45121	45121	1039193	ü	û
Boron, total	WT2321106-008	9T-M4	Water	Water	E420	<0.010	0.01	mg/L		45078	0	45121	45121	1039193	ü	û
Cadmium, total	WT2321106-008	9T-M4	Water	Water	E420	7.1e-06	5e-06	mg/L		45078	0	45121	45121	1039193	ü	û
Calcium, total	WT2321106-008	9T-M4	Water	Water	E420	9.88	0.05	mg/L		45078	0	45121	45121	1039193	ü	û
Cesium, total	WT2321106-008	9T-M4	Water	Water	E420	4.3e-05	1e-05	mg/L		45078	0	45121	45121	1039193	ü	û
Chromium, total	WT2321106-008	9T-M4	Water	Water	E420	<0.00050	0.0005	mg/L		45078	0	45121	45121	1039193	ü	û
Cobalt, total	WT2321106-008	9T-M4	Water	Water	E420	0.00037	0.0001	mg/L		45078	0	45121	45121	1039193	ü	û
Copper, total	WT2321106-008	9T-M4	Water	Water	E420	0.00101	0.0005	mg/L		45078	0	45121	45121	1039193	ü	û
Iron, total	WT2321106-008	9T-M4	Water	Water	E420	0.458	0.01	mg/L		45078	0	45121	45121	1039193	ü	û
Lead, total	WT2321106-008	9T-M4	Water	Water	E420	0.000321	5e-05	mg/L		45078	0	45121	45121	1039193	ü	û
Lithium, total	WT2321106-008	9T-M4	Water	Water	E420	<0.0010	0.001	mg/L		45078	0	45121	45121	1039193	ü	û
Magnesium, total	WT2321106-008	9T-M4	Water	Water	E420	2.27	0.005	mg/L		45078	0	45121	45121	1039193	ü	û
Manganese, total	WT2321106-008	9T-M4	Water	Water	E420	0.0232	0.0001	mg/L		45078	0	45121	45121	1039193	ü	û
Molybdenum, total	WT2321106-008	9T-M4	Water	Water	E420	<0.000050	5e-05	mg/L		45078	0	45121	45121	1039193	ü	û
Nickel, total	WT2321106-008	9T-M4	Water	Water	E420	0.00052	0.0005	mg/L		45078	0	45121	45121	1039193	ü	û
Phosphorus, total	WT2321106-008	9T-M4	Water	Water	E420	<0.050	0.05	mg/L		45078	0	45121	45121	1039193	ü	û
Potassium, total	WT2321106-008	9T-M4	Water	Water	E420	0.898	0.05	mg/L		45078	0	45121	45121	1039193	ü	û
Rubidium, total	WT2321106-008	9T-M4	Water	Water	E420	0.00123	0.0002	mg/L		45078	0	45121	45121	1039193	ü	û
Selenium, total	WT2321106-008	9T-M4	Water	Water	E420	0.000138	5e-05	mg/L		45078	0	45121	45121	1039193	ü	û
Silicon, total	WT2321106-008	9T-M4	Water	Water	E420	10.9	0.1	mg/L		45078	0	45121	45121	1039193	ü	û
Silver, total	WT2321106-008	9T-M4	Water	Water	E420	<0.000010	1e-05	mg/L		45078	0	45121	45121	1039193	ü	û
Sodium, total	WT2321106-008	9T-M4	Water	Water	E420	4.23	0.05	mg/L		45078	0	45121	45121	1039193	ü	û
Strontium, total	WT2321106-008	9T-M4	Water	Water	E420	0.0529	0.0002	mg/L		45078	0	45121	45121	1039193	ü	û
Sulfur, total	WT2321106-008	9T-M4	Water	Water	E420	1.78	0.5	mg/L		45078	0	45121	45121	1039193	ü	û
Tellurium, total	WT2321106-008	9T-M4	Water	Water	E420	<0.00020	0.0002	mg/L		45078	0	45121	45121	1039193	ü	û
Thallium, total	WT2321106-008	9T-M4	Water	Water	E420	<0.000010	1e-05	mg/L		45078	0	45121	45121	1039193	ü	û
Thorium, total	WT2321106-008	9T-M4	Water	Water	E420	<0.00010	0.0001	mg/L		45078	0	45121	45121	1039193	ü	û
Tin, total	WT2321106-008	9T-M4	Water	Water	E420	<0.00010	0.0001	mg/L		45078	0	45121	45121	1039193	ü	û
Titanium, total	WT2321106-008	9T-M4	Water	Water	E420	0.00191	0.0003	mg/L		45078	0	45121	45121	1039193	ü	û
Tungsten, total	WT2321106-008	9T-M4	Water	Water	E420	<0.00010	0.0001	mg/L		45078	0	45121	45121	1039193	ü	û
Uranium, total	WT2321106-008	9T-M4	Water	Water	E420	<0.000010	1e-05	mg/L		45078	0	45121	45121	1039193	ü	û
Vanadium, total	WT2321106-008	9T-M4	Water	Water	E420	0.00112	0.0005	mg/L		45078	0	45121	45121	1039193	ü	û
Zinc, total	WT2321106-008	9T-M4	Water	Water	E420	<0.0030	0.003	mg/L		45078	0	45121	45121	1039193	ü	û
Zirconium, total	WT2321106-008	9T-M4	Water	Water	E420	<0.00020	0.0002	mg/L		45078	0	45121	45121	1039193	ü	û
Total Metals (Matrix: Water)
Aluminum, total	WT2321106-009	10T-M4	Water	Water	E420	0.222	0.003	mg/L		45078	0	45121	45121	1039193	ü	û
Antimony, total	WT2321106-009	10T-M4	Water	Water	E420	<0.00010	0.0001	mg/L		45078	0	45121	45121	1039193	ü	û
Arsenic, total	WT2321106-009	10T-M4	Water	Water	E420	0.0002	0.0001	mg/L		45078	0	45121	45121	1039193	ü	û
Barium, total	WT2321106-009	10T-M4	Water	Water	E420	0.0173	0.0001	mg/L		45078	0	45121	45121	1039193	ü	û
Beryllium, total	WT2321106-009	10T-M4	Water	Water	E420	<0.000020	2e-05	mg/L		45078	0	45121	45121	1039193	ü	û
Bismuth, total	WT2321106-009	10T-M4	Water	Water	E420	<0.000050	5e-05	mg/L		45078	0	45121	45121	1039193	ü	û
Boron, total	WT2321106-009	10T-M4	Water	Water	E420	<0.010	0.01	mg/L		45078	0	45121	45121	1039193	ü	û
Cadmium, total	WT2321106-009	10T-M4	Water	Water	E420	8.1e-06	5e-06	mg/L		45078	0	45121	45121	1039193	ü	û
Calcium, total	WT2321106-009	10T-M4	Water	Water	E420	11.7	0.05	mg/L		45078	0	45121	45121	1039193	ü	û
Cesium, total	WT2321106-009	10T-M4	Water	Water	E420	1.1e-05	1e-05	mg/L		45078	0	45121	45121	1039193	ü	û
Chromium, total	WT2321106-009	10T-M4	Water	Water	E420	<0.00050	0.0005	mg/L		45078	0	45121	45121	1039193	ü	û
Cobalt, total	WT2321106-009	10T-M4	Water	Water	E420	0.00016	0.0001	mg/L		45078	0	45121	45121	1039193	ü	û
Copper, total	WT2321106-009	10T-M4	Water	Water	E420	0.00052	0.0005	mg/L		45078	0	45121	45121	1039193	ü	û
Iron, total	WT2321106-009	10T-M4	Water	Water	E420	0.279	0.01	mg/L		45078	0	45121	45121	1039193	ü	û
Lead, total	WT2321106-009	10T-M4	Water	Water	E420	0.000112	5e-05	mg/L		45078	0	45121	45121	1039193	ü	û
Lithium, total	WT2321106-009	10T-M4	Water	Water	E420	<0.0010	0.001	mg/L		45078	0	45121	45121	1039193	ü	û
Magnesium, total	WT2321106-009	10T-M4	Water	Water	E420	2.66	0.005	mg/L		45078	0	45121	45121	1039193	ü	û
Manganese, total	WT2321106-009	10T-M4	Water	Water	E420	0.0158	0.0001	mg/L		45078	0	45121	45121	1039193	ü	û
Molybdenum, total	WT2321106-009	10T-M4	Water	Water	E420	0.000138	5e-05	mg/L		45078	0	45121	45121	1039193	ü	û
Nickel, total	WT2321106-009	10T-M4	Water	Water	E420	<0.00050	0.0005	mg/L		45078	0	45121	45121	1039193	ü	û
Phosphorus, total	WT2321106-009	10T-M4	Water	Water	E420	<0.050	0.05	mg/L		45078	0	45121	45121	1039193	ü	û
Potassium, total	WT2321106-009	10T-M4	Water	Water	E420	0.817	0.05	mg/L		45078	0	45121	45121	1039193	ü	û
Rubidium, total	WT2321106-009	10T-M4	Water	Water	E420	0.00085	0.0002	mg/L		45078	0	45121	45121	1039193	ü	û
Selenium, total	WT2321106-009	10T-M4	Water	Water	E420	0.000149	5e-05	mg/L		45078	0	45121	45121	1039193	ü	û
Silicon, total	WT2321106-009	10T-M4	Water	Water	E420	10.9	0.1	mg/L		45078	0	45121	45121	1039193	ü	û
Silver, total	WT2321106-009	10T-M4	Water	Water	E420	<0.000010	1e-05	mg/L		45078	0	45121	45121	1039193	ü	û
Sodium, total	WT2321106-009	10T-M4	Water	Water	E420	4.59	0.05	mg/L		45078	0	45121	45121	1039193	ü	û
Strontium, total	WT2321106-009	10T-M4	Water	Water	E420	0.0559	0.0002	mg/L		45078	0	45121	45121	1039193	ü	û
Sulfur, total	WT2321106-009	10T-M4	Water	Water	E420	1.52	0.5	mg/L		45078	0	45121	45121	1039193	ü	û
Tellurium, total	WT2321106-009	10T-M4	Water	Water	E420	<0.00020	0.0002	mg/L		45078	0	45121	45121	1039193	ü	û
Thallium, total	WT2321106-009	10T-M4	Water	Water	E420	<0.000010	1e-05	mg/L		45078	0	45121	45121	1039193	ü	û
Thorium, total	WT2321106-009	10T-M4	Water	Water	E420	<0.00010	0.0001	mg/L		45078	0	45121	45121	1039193	ü	û
Tin, total	WT2321106-009	10T-M4	Water	Water	E420	<0.00010	0.0001	mg/L		45078	0	45121	45121	1039193	ü	û
Titanium, total	WT2321106-009	10T-M4	Water	Water	E420	0.00295	0.0003	mg/L		45078	0	45121	45121	1039193	ü	û
Tungsten, total	WT2321106-009	10T-M4	Water	Water	E420	<0.00010	0.0001	mg/L		45078	0	45121	45121	1039193	ü	û
Uranium, total	WT2321106-009	10T-M4	Water	Water	E420	6.7e-05	1e-05	mg/L		45078	0	45121	45121	1039193	ü	û
Vanadium, total	WT2321106-009	10T-M4	Water	Water	E420	0.00139	0.0005	mg/L		45078	0	45121	45121	1039193	ü	û
Zinc, total	WT2321106-009	10T-M4	Water	Water	E420	<0.0030	0.003	mg/L		45078	0	45121	45121	1039193	ü	û
Zirconium, total	WT2321106-009	10T-M4	Water	Water	E420	<0.00020	0.0002	mg/L		45078	0	45121	45121	1039193	ü	û
Total Metals (Matrix: Water)
Aluminum, total	WT2321106-010	11T-M4	Water	Water	E420	0.245	0.003	mg/L		45078	0	45121	45121	1039193	ü	û
Antimony, total	WT2321106-010	11T-M4	Water	Water	E420	<0.00010	0.0001	mg/L		45078	0	45121	45121	1039193	ü	û
Arsenic, total	WT2321106-010	11T-M4	Water	Water	E420	0.00015	0.0001	mg/L		45078	0	45121	45121	1039193	ü	û
Barium, total	WT2321106-010	11T-M4	Water	Water	E420	0.0166	0.0001	mg/L		45078	0	45121	45121	1039193	ü	û
Beryllium, total	WT2321106-010	11T-M4	Water	Water	E420	<0.000020	2e-05	mg/L		45078	0	45121	45121	1039193	ü	û
Bismuth, total	WT2321106-010	11T-M4	Water	Water	E420	<0.000050	5e-05	mg/L		45078	0	45121	45121	1039193	ü	û
Boron, total	WT2321106-010	11T-M4	Water	Water	E420	<0.010	0.01	mg/L		45078	0	45121	45121	1039193	ü	û
Cadmium, total	WT2321106-010	11T-M4	Water	Water	E420	<0.0000050	5e-06	mg/L		45078	0	45121	45121	1039193	ü	û
Calcium, total	WT2321106-010	11T-M4	Water	Water	E420	7.26	0.05	mg/L		45078	0	45121	45121	1039193	ü	û
Cesium, total	WT2321106-010	11T-M4	Water	Water	E420	1.4e-05	1e-05	mg/L		45078	0	45121	45121	1039193	ü	û
Chromium, total	WT2321106-010	11T-M4	Water	Water	E420	<0.00050	0.0005	mg/L		45078	0	45121	45121	1039193	ü	û
Cobalt, total	WT2321106-010	11T-M4	Water	Water	E420	0.00015	0.0001	mg/L		45078	0	45121	45121	1039193	ü	û
Copper, total	WT2321106-010	11T-M4	Water	Water	E420	0.0011	0.0005	mg/L		45078	0	45121	45121	1039193	ü	û
Iron, total	WT2321106-010	11T-M4	Water	Water	E420	0.293	0.01	mg/L		45078	0	45121	45121	1039193	ü	û
Lead, total	WT2321106-010	11T-M4	Water	Water	E420	0.000128	5e-05	mg/L		45078	0	45121	45121	1039193	ü	û
Lithium, total	WT2321106-010	11T-M4	Water	Water	E420	<0.0010	0.001	mg/L		45078	0	45121	45121	1039193	ü	û
Magnesium, total	WT2321106-010	11T-M4	Water	Water	E420	2.6	0.005	mg/L		45078	0	45121	45121	1039193	ü	û
Manganese, total	WT2321106-010	11T-M4	Water	Water	E420	0.0119	0.0001	mg/L		45078	0	45121	45121	1039193	ü	û
Molybdenum, total	WT2321106-010	11T-M4	Water	Water	E420	<0.000050	5e-05	mg/L		45078	0	45121	45121	1039193	ü	û
Nickel, total	WT2321106-010	11T-M4	Water	Water	E420	<0.00050	0.0005	mg/L		45078	0	45121	45121	1039193	ü	û
Phosphorus, total	WT2321106-010	11T-M4	Water	Water	E420	<0.050	0.05	mg/L		45078	0	45121	45121	1039193	ü	û
Potassium, total	WT2321106-010	11T-M4	Water	Water	E420	0.814	0.05	mg/L		45078	0	45121	45121	1039193	ü	û
Rubidium, total	WT2321106-010	11T-M4	Water	Water	E420	0.00099	0.0002	mg/L		45078	0	45121	45121	1039193	ü	û
Selenium, total	WT2321106-010	11T-M4	Water	Water	E420	9.6e-05	5e-05	mg/L		45078	0	45121	45121	1039193	ü	û
Silicon, total	WT2321106-010	11T-M4	Water	Water	E420	11.1	0.1	mg/L		45078	0	45121	45121	1039193	ü	û
Silver, total	WT2321106-010	11T-M4	Water	Water	E420	<0.000010	1e-05	mg/L		45078	0	45121	45121	1039193	ü	û
Sodium, total	WT2321106-010	11T-M4	Water	Water	E420	4.43	0.05	mg/L		45078	0	45121	45121	1039193	ü	û
Strontium, total	WT2321106-010	11T-M4	Water	Water	E420	0.0527	0.0002	mg/L		45078	0	45121	45121	1039193	ü	û
Sulfur, total	WT2321106-010	11T-M4	Water	Water	E420	1.05	0.5	mg/L		45078	0	45121	45121	1039193	ü	û
Tellurium, total	WT2321106-010	11T-M4	Water	Water	E420	<0.00020	0.0002	mg/L		45078	0	45121	45121	1039193	ü	û
Thallium, total	WT2321106-010	11T-M4	Water	Water	E420	<0.000010	1e-05	mg/L		45078	0	45121	45121	1039193	ü	û
Thorium, total	WT2321106-010	11T-M4	Water	Water	E420	<0.00010	0.0001	mg/L		45078	0	45121	45121	1039193	ü	û
Tin, total	WT2321106-010	11T-M4	Water	Water	E420	<0.00010	0.0001	mg/L		45078	0	45121	45121	1039193	ü	û
Titanium, total	WT2321106-010	11T-M4	Water	Water	E420	0.00345	0.0003	mg/L		45078	0	45121	45121	1039193	ü	û
Tungsten, total	WT2321106-010	11T-M4	Water	Water	E420	<0.00010	0.0001	mg/L		45078	0	45121	45121	1039193	ü	û
Uranium, total	WT2321106-010	11T-M4	Water	Water	E420	<0.000010	1e-05	mg/L		45078	0	45121	45121	1039193	ü	û
Vanadium, total	WT2321106-010	11T-M4	Water	Water	E420	0.00122	0.0005	mg/L		45078	0	45121	45121	1039193	ü	û
Zinc, total	WT2321106-010	11T-M4	Water	Water	E420	<0.0030	0.003	mg/L		45078	0	45121	45121	1039193	ü	û
Zirconium, total	WT2321106-010	11T-M4	Water	Water	E420	<0.00020	0.0002	mg/L		45078	0	45121	45121	1039193	ü	û
Total Metals (Matrix: Water)
Aluminum, total	WT2321106-011	12T-M4	Water	Water	E420	0.226	0.003	mg/L		45078	0	45121	45121	1039193	ü	û
Antimony, total	WT2321106-011	12T-M4	Water	Water	E420	<0.00010	0.0001	mg/L		45078	0	45121	45121	1039193	ü	û
Arsenic, total	WT2321106-011	12T-M4	Water	Water	E420	0.0002	0.0001	mg/L		45078	0	45121	45121	1039193	ü	û
Barium, total	WT2321106-011	12T-M4	Water	Water	E420	0.0176	0.0001	mg/L		45078	0	45121	45121	1039193	ü	û
Beryllium, total	WT2321106-011	12T-M4	Water	Water	E420	<0.000020	2e-05	mg/L		45078	0	45121	45121	1039193	ü	û
Bismuth, total	WT2321106-011	12T-M4	Water	Water	E420	<0.000050	5e-05	mg/L		45078	0	45121	45121	1039193	ü	û
Boron, total	WT2321106-011	12T-M4	Water	Water	E420	<0.010	0.01	mg/L		45078	0	45121	45121	1039193	ü	û
Cadmium, total	WT2321106-011	12T-M4	Water	Water	E420	7.1e-06	5e-06	mg/L		45078	0	45121	45121	1039193	ü	û
Calcium, total	WT2321106-011	12T-M4	Water	Water	E420	11	0.05	mg/L		45078	0	45121	45121	1039193	ü	û
Cesium, total	WT2321106-011	12T-M4	Water	Water	E420	1.2e-05	1e-05	mg/L		45078	0	45121	45121	1039193	ü	û
Chromium, total	WT2321106-011	12T-M4	Water	Water	E420	<0.00050	0.0005	mg/L		45078	0	45121	45121	1039193	ü	û
Cobalt, total	WT2321106-011	12T-M4	Water	Water	E420	0.00014	0.0001	mg/L		45078	0	45121	45121	1039193	ü	û
Copper, total	WT2321106-011	12T-M4	Water	Water	E420	<0.00050	0.0005	mg/L		45078	0	45121	45121	1039193	ü	û
Iron, total	WT2321106-011	12T-M4	Water	Water	E420	0.268	0.01	mg/L		45078	0	45121	45121	1039193	ü	û
Lead, total	WT2321106-011	12T-M4	Water	Water	E420	0.000107	5e-05	mg/L		45078	0	45121	45121	1039193	ü	û
Lithium, total	WT2321106-011	12T-M4	Water	Water	E420	<0.0010	0.001	mg/L		45078	0	45121	45121	1039193	ü	û
Magnesium, total	WT2321106-011	12T-M4	Water	Water	E420	2.57	0.005	mg/L		45078	0	45121	45121	1039193	ü	û
Manganese, total	WT2321106-011	12T-M4	Water	Water	E420	0.0113	0.0001	mg/L		45078	0	45121	45121	1039193	ü	û
Molybdenum, total	WT2321106-011	12T-M4	Water	Water	E420	0.00017	5e-05	mg/L		45078	0	45121	45121	1039193	ü	û
Nickel, total	WT2321106-011	12T-M4	Water	Water	E420	<0.00050	0.0005	mg/L		45078	0	45121	45121	1039193	ü	û
Phosphorus, total	WT2321106-011	12T-M4	Water	Water	E420	<0.050	0.05	mg/L		45078	0	45121	45121	1039193	ü	û
Potassium, total	WT2321106-011	12T-M4	Water	Water	E420	0.807	0.05	mg/L		45078	0	45121	45121	1039193	ü	û
Rubidium, total	WT2321106-011	12T-M4	Water	Water	E420	0.00084	0.0002	mg/L		45078	0	45121	45121	1039193	ü	û
Selenium, total	WT2321106-011	12T-M4	Water	Water	E420	0.000154	5e-05	mg/L		45078	0	45121	45121	1039193	ü	û
Silicon, total	WT2321106-011	12T-M4	Water	Water	E420	10.6	0.1	mg/L		45078	0	45121	45121	1039193	ü	û
Silver, total	WT2321106-011	12T-M4	Water	Water	E420	<0.000010	1e-05	mg/L		45078	0	45121	45121	1039193	ü	û
Sodium, total	WT2321106-011	12T-M4	Water	Water	E420	4.42	0.05	mg/L		45078	0	45121	45121	1039193	ü	û
Strontium, total	WT2321106-011	12T-M4	Water	Water	E420	0.055	0.0002	mg/L		45078	0	45121	45121	1039193	ü	û
Sulfur, total	WT2321106-011	12T-M4	Water	Water	E420	1.38	0.5	mg/L		45078	0	45121	45121	1039193	ü	û
Tellurium, total	WT2321106-011	12T-M4	Water	Water	E420	<0.00020	0.0002	mg/L		45078	0	45121	45121	1039193	ü	û
Thallium, total	WT2321106-011	12T-M4	Water	Water	E420	<0.000010	1e-05	mg/L		45078	0	45121	45121	1039193	ü	û
Thorium, total	WT2321106-011	12T-M4	Water	Water	E420	<0.00010	0.0001	mg/L		45078	0	45121	45121	1039193	ü	û
Tin, total	WT2321106-011	12T-M4	Water	Water	E420	<0.00010	0.0001	mg/L		45078	0	45121	45121	1039193	ü	û
Titanium, total	WT2321106-011	12T-M4	Water	Water	E420	0.00292	0.0003	mg/L		45078	0	45121	45121	1039193	ü	û
Tungsten, total	WT2321106-011	12T-M4	Water	Water	E420	<0.00010	0.0001	mg/L		45078	0	45121	45121	1039193	ü	û
Uranium, total	WT2321106-011	12T-M4	Water	Water	E420	8.4e-05	1e-05	mg/L		45078	0	45121	45121	1039193	ü	û
Vanadium, total	WT2321106-011	12T-M4	Water	Water	E420	0.00136	0.0005	mg/L		45078	0	45121	45121	1039193	ü	û
Zinc, total	WT2321106-011	12T-M4	Water	Water	E420	<0.0030	0.003	mg/L		45078	0	45121	45121	1039193	ü	û
Zirconium, total	WT2321106-011	12T-M4	Water	Water	E420	<0.00020	0.0002	mg/L		45078	0	45121	45121	1039193	ü	û
Total Metals (Matrix: Water)
Aluminum, total	WT2321106-012	13T-M4	Water	Water	E420	0.191	0.003	mg/L		45078	0	45121	45121	1039193	ü	û
Antimony, total	WT2321106-012	13T-M4	Water	Water	E420	<0.00010	0.0001	mg/L		45078	0	45121	45121	1039193	ü	û
Arsenic, total	WT2321106-012	13T-M4	Water	Water	E420	0.00015	0.0001	mg/L		45078	0	45121	45121	1039193	ü	û
Barium, total	WT2321106-012	13T-M4	Water	Water	E420	0.0173	0.0001	mg/L		45078	0	45121	45121	1039193	ü	û
Beryllium, total	WT2321106-012	13T-M4	Water	Water	E420	<0.000020	2e-05	mg/L		45078	0	45121	45121	1039193	ü	û
Bismuth, total	WT2321106-012	13T-M4	Water	Water	E420	<0.000050	5e-05	mg/L		45078	0	45121	45121	1039193	ü	û
Boron, total	WT2321106-012	13T-M4	Water	Water	E420	<0.010	0.01	mg/L		45078	0	45121	45121	1039193	ü	û
Cadmium, total	WT2321106-012	13T-M4	Water	Water	E420	<0.0000050	5e-06	mg/L		45078	0	45121	45121	1039193	ü	û
Calcium, total	WT2321106-012	13T-M4	Water	Water	E420	6.38	0.05	mg/L		45078	0	45121	45121	1039193	ü	û
Cesium, total	WT2321106-012	13T-M4	Water	Water	E420	<0.000010	1e-05	mg/L		45078	0	45121	45121	1039193	ü	û
Chromium, total	WT2321106-012	13T-M4	Water	Water	E420	<0.00050	0.0005	mg/L		45078	0	45121	45121	1039193	ü	û
Cobalt, total	WT2321106-012	13T-M4	Water	Water	E420	0.00012	0.0001	mg/L		45078	0	45121	45121	1039193	ü	û
Copper, total	WT2321106-012	13T-M4	Water	Water	E420	<0.00050	0.0005	mg/L		45078	0	45121	45121	1039193	ü	û
Iron, total	WT2321106-012	13T-M4	Water	Water	E420	0.228	0.01	mg/L		45078	0	45121	45121	1039193	ü	û
Lead, total	WT2321106-012	13T-M4	Water	Water	E420	6.4e-05	5e-05	mg/L		45078	0	45121	45121	1039193	ü	û
Lithium, total	WT2321106-012	13T-M4	Water	Water	E420	<0.0010	0.001	mg/L		45078	0	45121	45121	1039193	ü	û
Magnesium, total	WT2321106-012	13T-M4	Water	Water	E420	2.45	0.005	mg/L		45078	0	45121	45121	1039193	ü	û
Manganese, total	WT2321106-012	13T-M4	Water	Water	E420	0.0105	0.0001	mg/L		45078	0	45121	45121	1039193	ü	û
Molybdenum, total	WT2321106-012	13T-M4	Water	Water	E420	5.2e-05	5e-05	mg/L		45078	0	45121	45121	1039193	ü	û
Nickel, total	WT2321106-012	13T-M4	Water	Water	E420	<0.00050	0.0005	mg/L		45078	0	45121	45121	1039193	ü	û
Phosphorus, total	WT2321106-012	13T-M4	Water	Water	E420	<0.050	0.05	mg/L		45078	0	45121	45121	1039193	ü	û
Potassium, total	WT2321106-012	13T-M4	Water	Water	E420	0.81	0.05	mg/L		45078	0	45121	45121	1039193	ü	û
Rubidium, total	WT2321106-012	13T-M4	Water	Water	E420	0.001	0.0002	mg/L		45078	0	45121	45121	1039193	ü	û
Selenium, total	WT2321106-012	13T-M4	Water	Water	E420	7e-05	5e-05	mg/L		45078	0	45121	45121	1039193	ü	û
Silicon, total	WT2321106-012	13T-M4	Water	Water	E420	11.2	0.1	mg/L		45078	0	45121	45121	1039193	ü	û
Silver, total	WT2321106-012	13T-M4	Water	Water	E420	<0.000010	1e-05	mg/L		45078	0	45121	45121	1039193	ü	û
Sodium, total	WT2321106-012	13T-M4	Water	Water	E420	4.27	0.05	mg/L		45078	0	45121	45121	1039193	ü	û
Strontium, total	WT2321106-012	13T-M4	Water	Water	E420	0.0503	0.0002	mg/L		45078	0	45121	45121	1039193	ü	û
Sulfur, total	WT2321106-012	13T-M4	Water	Water	E420	0.8	0.5	mg/L		45078	0	45121	45121	1039193	ü	û
Tellurium, total	WT2321106-012	13T-M4	Water	Water	E420	<0.00020	0.0002	mg/L		45078	0	45121	45121	1039193	ü	û
Thallium, total	WT2321106-012	13T-M4	Water	Water	E420	<0.000010	1e-05	mg/L		45078	0	45121	45121	1039193	ü	û
Thorium, total	WT2321106-012	13T-M4	Water	Water	E420	<0.00010	0.0001	mg/L		45078	0	45121	45121	1039193	ü	û
Tin, total	WT2321106-012	13T-M4	Water	Water	E420	<0.00010	0.0001	mg/L		45078	0	45121	45121	1039193	ü	û
Titanium, total	WT2321106-012	13T-M4	Water	Water	E420	0.00404	0.0003	mg/L		45078	0	45121	45121	1039193	ü	û
Tungsten, total	WT2321106-012	13T-M4	Water	Water	E420	<0.00010	0.0001	mg/L		45078	0	45121	45121	1039193	ü	û
Uranium, total	WT2321106-012	13T-M4	Water	Water	E420	<0.000010	1e-05	mg/L		45078	0	45121	45121	1039193	ü	û
Vanadium, total	WT2321106-012	13T-M4	Water	Water	E420	0.00125	0.0005	mg/L		45078	0	45121	45121	1039193	ü	û
Zinc, total	WT2321106-012	13T-M4	Water	Water	E420	<0.0030	0.003	mg/L		45078	0	45121	45121	1039193	ü	û
Zirconium, total	WT2321106-012	13T-M4	Water	Water	E420	<0.00020	0.0002	mg/L		45078	0	45121	45121	1039193	ü	û
Total Metals (Matrix: Water)
Aluminum, total	WT2321106-013	14T-M4	Water	Water	E420	0.202	0.003	mg/L		45078	0	45121	45121	1039193	ü	û
Antimony, total	WT2321106-013	14T-M4	Water	Water	E420	<0.00010	0.0001	mg/L		45078	0	45121	45121	1039193	ü	û
Arsenic, total	WT2321106-013	14T-M4	Water	Water	E420	0.00017	0.0001	mg/L		45078	0	45121	45121	1039193	ü	û
Barium, total	WT2321106-013	14T-M4	Water	Water	E420	0.0145	0.0001	mg/L		45078	0	45121	45121	1039193	ü	û
Beryllium, total	WT2321106-013	14T-M4	Water	Water	E420	<0.000020	2e-05	mg/L		45078	0	45121	45121	1039193	ü	û
Bismuth, total	WT2321106-013	14T-M4	Water	Water	E420	<0.000050	5e-05	mg/L		45078	0	45121	45121	1039193	ü	û
Boron, total	WT2321106-013	14T-M4	Water	Water	E420	<0.010	0.01	mg/L		45078	0	45121	45121	1039193	ü	û
Cadmium, total	WT2321106-013	14T-M4	Water	Water	E420	<0.0000050	5e-06	mg/L		45078	0	45121	45121	1039193	ü	û
Calcium, total	WT2321106-013	14T-M4	Water	Water	E420	8.96	0.05	mg/L		45078	0	45121	45121	1039193	ü	û
Cesium, total	WT2321106-013	14T-M4	Water	Water	E420	1.9e-05	1e-05	mg/L		45078	0	45121	45121	1039193	ü	û
Chromium, total	WT2321106-013	14T-M4	Water	Water	E420	<0.00050	0.0005	mg/L		45078	0	45121	45121	1039193	ü	û
Cobalt, total	WT2321106-013	14T-M4	Water	Water	E420	0.00012	0.0001	mg/L		45078	0	45121	45121	1039193	ü	û
Copper, total	WT2321106-013	14T-M4	Water	Water	E420	<0.00050	0.0005	mg/L		45078	0	45121	45121	1039193	ü	û
Iron, total	WT2321106-013	14T-M4	Water	Water	E420	0.206	0.01	mg/L		45078	0	45121	45121	1039193	ü	û
Lead, total	WT2321106-013	14T-M4	Water	Water	E420	9.2e-05	5e-05	mg/L		45078	0	45121	45121	1039193	ü	û
Lithium, total	WT2321106-013	14T-M4	Water	Water	E420	<0.0010	0.001	mg/L		45078	0	45121	45121	1039193	ü	û
Magnesium, total	WT2321106-013	14T-M4	Water	Water	E420	2.51	0.005	mg/L		45078	0	45121	45121	1039193	ü	û
Manganese, total	WT2321106-013	14T-M4	Water	Water	E420	0.00711	0.0001	mg/L		45078	0	45121	45121	1039193	ü	û
Molybdenum, total	WT2321106-013	14T-M4	Water	Water	E420	6.5e-05	5e-05	mg/L		45078	0	45121	45121	1039193	ü	û
Nickel, total	WT2321106-013	14T-M4	Water	Water	E420	<0.00050	0.0005	mg/L		45078	0	45121	45121	1039193	ü	û
Phosphorus, total	WT2321106-013	14T-M4	Water	Water	E420	<0.050	0.05	mg/L		45078	0	45121	45121	1039193	ü	û
Potassium, total	WT2321106-013	14T-M4	Water	Water	E420	0.869	0.05	mg/L		45078	0	45121	45121	1039193	ü	û
Rubidium, total	WT2321106-013	14T-M4	Water	Water	E420	0.00111	0.0002	mg/L		45078	0	45121	45121	1039193	ü	û
Selenium, total	WT2321106-013	14T-M4	Water	Water	E420	0.000141	5e-05	mg/L		45078	0	45121	45121	1039193	ü	û
Silicon, total	WT2321106-013	14T-M4	Water	Water	E420	11.1	0.1	mg/L		45078	0	45121	45121	1039193	ü	û
Silver, total	WT2321106-013	14T-M4	Water	Water	E420	<0.000010	1e-05	mg/L		45078	0	45121	45121	1039193	ü	û
Sodium, total	WT2321106-013	14T-M4	Water	Water	E420	4.37	0.05	mg/L		45078	0	45121	45121	1039193	ü	û
Strontium, total	WT2321106-013	14T-M4	Water	Water	E420	0.0579	0.0002	mg/L		45078	0	45121	45121	1039193	ü	û
Sulfur, total	WT2321106-013	14T-M4	Water	Water	E420	1.64	0.5	mg/L		45078	0	45121	45121	1039193	ü	û
Tellurium, total	WT2321106-013	14T-M4	Water	Water	E420	<0.00020	0.0002	mg/L		45078	0	45121	45121	1039193	ü	û
Thallium, total	WT2321106-013	14T-M4	Water	Water	E420	<0.000010	1e-05	mg/L		45078	0	45121	45121	1039193	ü	û
Thorium, total	WT2321106-013	14T-M4	Water	Water	E420	<0.00010	0.0001	mg/L		45078	0	45121	45121	1039193	ü	û
Tin, total	WT2321106-013	14T-M4	Water	Water	E420	<0.00010	0.0001	mg/L		45078	0	45121	45121	1039193	ü	û
Titanium, total	WT2321106-013	14T-M4	Water	Water	E420	0.00368	0.0003	mg/L		45078	0	45121	45121	1039193	ü	û
Tungsten, total	WT2321106-013	14T-M4	Water	Water	E420	<0.00010	0.0001	mg/L		45078	0	45121	45121	1039193	ü	û
Uranium, total	WT2321106-013	14T-M4	Water	Water	E420	<0.000010	1e-05	mg/L		45078	0	45121	45121	1039193	ü	û
Vanadium, total	WT2321106-013	14T-M4	Water	Water	E420	0.00092	0.0005	mg/L		45078	0	45121	45121	1039193	ü	û
Zinc, total	WT2321106-013	14T-M4	Water	Water	E420	<0.0030	0.003	mg/L		45078	0	45121	45121	1039193	ü	û
Zirconium, total	WT2321106-013	14T-M4	Water	Water	E420	<0.00020	0.0002	mg/L		45078	0	45121	45121	1039193	ü	û
Total Metals (Matrix: Water)
Aluminum, total	WT2321106-014	15T-M4	Water	Water	E420	0.268	0.003	mg/L		45078	0	45121	45121	1039193	ü	û
Antimony, total	WT2321106-014	15T-M4	Water	Water	E420	<0.00010	0.0001	mg/L		45078	0	45121	45121	1039193	ü	û
Arsenic, total	WT2321106-014	15T-M4	Water	Water	E420	0.00015	0.0001	mg/L		45078	0	45121	45121	1039193	ü	û
Barium, total	WT2321106-014	15T-M4	Water	Water	E420	0.0179	0.0001	mg/L		45078	0	45121	45121	1039193	ü	û
Beryllium, total	WT2321106-014	15T-M4	Water	Water	E420	<0.000020	2e-05	mg/L		45078	0	45121	45121	1039193	ü	û
Bismuth, total	WT2321106-014	15T-M4	Water	Water	E420	<0.000050	5e-05	mg/L		45078	0	45121	45121	1039193	ü	û
Boron, total	WT2321106-014	15T-M4	Water	Water	E420	<0.010	0.01	mg/L		45078	0	45121	45121	1039193	ü	û
Cadmium, total	WT2321106-014	15T-M4	Water	Water	E420	<0.0000050	5e-06	mg/L		45078	0	45121	45121	1039193	ü	û
Calcium, total	WT2321106-014	15T-M4	Water	Water	E420	7.36	0.05	mg/L		45078	0	45121	45121	1039193	ü	û
Cesium, total	WT2321106-014	15T-M4	Water	Water	E420	1.4e-05	1e-05	mg/L		45078	0	45121	45121	1039193	ü	û
Chromium, total	WT2321106-014	15T-M4	Water	Water	E420	0.00066	0.0005	mg/L		45078	0	45121	45121	1039193	ü	û
Cobalt, total	WT2321106-014	15T-M4	Water	Water	E420	0.00017	0.0001	mg/L		45078	0	45121	45121	1039193	ü	û
Copper, total	WT2321106-014	15T-M4	Water	Water	E420	0.00054	0.0005	mg/L		45078	0	45121	45121	1039193	ü	û
Iron, total	WT2321106-014	15T-M4	Water	Water	E420	0.305	0.01	mg/L		45078	0	45121	45121	1039193	ü	û
Lead, total	WT2321106-014	15T-M4	Water	Water	E420	8.8e-05	5e-05	mg/L		45078	0	45121	45121	1039193	ü	û
Lithium, total	WT2321106-014	15T-M4	Water	Water	E420	<0.0010	0.001	mg/L		45078	0	45121	45121	1039193	ü	û
Magnesium, total	WT2321106-014	15T-M4	Water	Water	E420	2.65	0.005	mg/L		45078	0	45121	45121	1039193	ü	û
Manganese, total	WT2321106-014	15T-M4	Water	Water	E420	0.014	0.0001	mg/L		45078	0	45121	45121	1039193	ü	û
Molybdenum, total	WT2321106-014	15T-M4	Water	Water	E420	0.000101	5e-05	mg/L		45078	0	45121	45121	1039193	ü	û
Nickel, total	WT2321106-014	15T-M4	Water	Water	E420	0.00073	0.0005	mg/L		45078	0	45121	45121	1039193	ü	û
Phosphorus, total	WT2321106-014	15T-M4	Water	Water	E420	<0.050	0.05	mg/L		45078	0	45121	45121	1039193	ü	û
Potassium, total	WT2321106-014	15T-M4	Water	Water	E420	0.891	0.05	mg/L		45078	0	45121	45121	1039193	ü	û
Rubidium, total	WT2321106-014	15T-M4	Water	Water	E420	0.0011	0.0002	mg/L		45078	0	45121	45121	1039193	ü	û
Selenium, total	WT2321106-014	15T-M4	Water	Water	E420	8.2e-05	5e-05	mg/L		45078	0	45121	45121	1039193	ü	û
Silicon, total	WT2321106-014	15T-M4	Water	Water	E420	11.6	0.1	mg/L		45078	0	45121	45121	1039193	ü	û
Silver, total	WT2321106-014	15T-M4	Water	Water	E420	<0.000010	1e-05	mg/L		45078	0	45121	45121	1039193	ü	û
Sodium, total	WT2321106-014	15T-M4	Water	Water	E420	4.68	0.05	mg/L		45078	0	45121	45121	1039193	ü	û
Strontium, total	WT2321106-014	15T-M4	Water	Water	E420	0.0554	0.0002	mg/L		45078	0	45121	45121	1039193	ü	û
Sulfur, total	WT2321106-014	15T-M4	Water	Water	E420	1	0.5	mg/L		45078	0	45121	45121	1039193	ü	û
Tellurium, total	WT2321106-014	15T-M4	Water	Water	E420	<0.00020	0.0002	mg/L		45078	0	45121	45121	1039193	ü	û
Thallium, total	WT2321106-014	15T-M4	Water	Water	E420	<0.000010	1e-05	mg/L		45078	0	45121	45121	1039193	ü	û
Thorium, total	WT2321106-014	15T-M4	Water	Water	E420	<0.00010	0.0001	mg/L		45078	0	45121	45121	1039193	ü	û
Tin, total	WT2321106-014	15T-M4	Water	Water	E420	<0.00010	0.0001	mg/L		45078	0	45121	45121	1039193	ü	û
Titanium, total	WT2321106-014	15T-M4	Water	Water	E420	0.00517	0.0003	mg/L		45078	0	45121	45121	1039193	ü	û
Tungsten, total	WT2321106-014	15T-M4	Water	Water	E420	<0.00010	0.0001	mg/L		45078	0	45121	45121	1039193	ü	û
Uranium, total	WT2321106-014	15T-M4	Water	Water	E420	<0.000010	1e-05	mg/L		45078	0	45121	45121	1039193	ü	û
Vanadium, total	WT2321106-014	15T-M4	Water	Water	E420	0.00141	0.0005	mg/L		45078	0	45121	45121	1039193	ü	û
Zinc, total	WT2321106-014	15T-M4	Water	Water	E420	0.0042	0.003	mg/L		45078	0	45121	45121	1039193	ü	û
Zirconium, total	WT2321106-014	15T-M4	Water	Water	E420	<0.00020	0.0002	mg/L		45078	0	45121	45121	1039193	ü	û
Total Metals (Matrix: Water)
Aluminum, total	WT2321106-015	16T-M4	Water	Water	E420	0.0583	0.003	mg/L		45078	0	45121	45121	1039193	ü	û
Antimony, total	WT2321106-015	16T-M4	Water	Water	E420	<0.00010	0.0001	mg/L		45078	0	45121	45121	1039193	ü	û
Arsenic, total	WT2321106-015	16T-M4	Water	Water	E420	0.0002	0.0001	mg/L		45078	0	45121	45121	1039193	ü	û
Barium, total	WT2321106-015	16T-M4	Water	Water	E420	0.0146	0.0001	mg/L		45078	0	45121	45121	1039193	ü	û
Beryllium, total	WT2321106-015	16T-M4	Water	Water	E420	<0.000020	2e-05	mg/L		45078	0	45121	45121	1039193	ü	û
Bismuth, total	WT2321106-015	16T-M4	Water	Water	E420	<0.000050	5e-05	mg/L		45078	0	45121	45121	1039193	ü	û
Boron, total	WT2321106-015	16T-M4	Water	Water	E420	<0.010	0.01	mg/L		45078	0	45121	45121	1039193	ü	û
Cadmium, total	WT2321106-015	16T-M4	Water	Water	E420	<0.0000050	5e-06	mg/L		45078	0	45121	45121	1039193	ü	û
Calcium, total	WT2321106-015	16T-M4	Water	Water	E420	12.6	0.05	mg/L		45078	0	45121	45121	1039193	ü	û
Cesium, total	WT2321106-015	16T-M4	Water	Water	E420	<0.000010	1e-05	mg/L		45078	0	45121	45121	1039193	ü	û
Chromium, total	WT2321106-015	16T-M4	Water	Water	E420	<0.00050	0.0005	mg/L		45078	0	45121	45121	1039193	ü	û
Cobalt, total	WT2321106-015	16T-M4	Water	Water	E420	<0.00010	0.0001	mg/L		45078	0	45121	45121	1039193	ü	û
Copper, total	WT2321106-015	16T-M4	Water	Water	E420	<0.00050	0.0005	mg/L		45078	0	45121	45121	1039193	ü	û
Iron, total	WT2321106-015	16T-M4	Water	Water	E420	0.058	0.01	mg/L		45078	0	45121	45121	1039193	ü	û
Lead, total	WT2321106-015	16T-M4	Water	Water	E420	<0.000050	5e-05	mg/L		45078	0	45121	45121	1039193	ü	û
Lithium, total	WT2321106-015	16T-M4	Water	Water	E420	<0.0010	0.001	mg/L		45078	0	45121	45121	1039193	ü	û
Magnesium, total	WT2321106-015	16T-M4	Water	Water	E420	2.36	0.005	mg/L		45078	0	45121	45121	1039193	ü	û
Manganese, total	WT2321106-015	16T-M4	Water	Water	E420	0.002	0.0001	mg/L		45078	0	45121	45121	1039193	ü	û
Molybdenum, total	WT2321106-015	16T-M4	Water	Water	E420	0.000213	5e-05	mg/L		45078	0	45121	45121	1039193	ü	û
Nickel, total	WT2321106-015	16T-M4	Water	Water	E420	<0.00050	0.0005	mg/L		45078	0	45121	45121	1039193	ü	û
Phosphorus, total	WT2321106-015	16T-M4	Water	Water	E420	<0.050	0.05	mg/L		45078	0	45121	45121	1039193	ü	û
Potassium, total	WT2321106-015	16T-M4	Water	Water	E420	0.931	0.05	mg/L		45078	0	45121	45121	1039193	ü	û
Rubidium, total	WT2321106-015	16T-M4	Water	Water	E420	0.00084	0.0002	mg/L		45078	0	45121	45121	1039193	ü	û
Selenium, total	WT2321106-015	16T-M4	Water	Water	E420	9.3e-05	5e-05	mg/L		45078	0	45121	45121	1039193	ü	û
Silicon, total	WT2321106-015	16T-M4	Water	Water	E420	9.93	0.1	mg/L		45078	0	45121	45121	1039193	ü	û
Silver, total	WT2321106-015	16T-M4	Water	Water	E420	<0.000010	1e-05	mg/L		45078	0	45121	45121	1039193	ü	û
Sodium, total	WT2321106-015	16T-M4	Water	Water	E420	4.44	0.05	mg/L		45078	0	45121	45121	1039193	ü	û
Strontium, total	WT2321106-015	16T-M4	Water	Water	E420	0.0594	0.0002	mg/L		45078	0	45121	45121	1039193	ü	û
Sulfur, total	WT2321106-015	16T-M4	Water	Water	E420	1.29	0.5	mg/L		45078	0	45121	45121	1039193	ü	û
Tellurium, total	WT2321106-015	16T-M4	Water	Water	E420	<0.00020	0.0002	mg/L		45078	0	45121	45121	1039193	ü	û
Thallium, total	WT2321106-015	16T-M4	Water	Water	E420	<0.000010	1e-05	mg/L		45078	0	45121	45121	1039193	ü	û
Thorium, total	WT2321106-015	16T-M4	Water	Water	E420	<0.00010	0.0001	mg/L		45078	0	45121	45121	1039193	ü	û
Tin, total	WT2321106-015	16T-M4	Water	Water	E420	<0.00010	0.0001	mg/L		45078	0	45121	45121	1039193	ü	û
Titanium, total	WT2321106-015	16T-M4	Water	Water	E420	<0.00180	0.0018	mg/L	DLUI	45078	0	45121	45121	1039193	ü	û
Tungsten, total	WT2321106-015	16T-M4	Water	Water	E420	<0.00010	0.0001	mg/L		45078	0	45121	45121	1039193	ü	û
Uranium, total	WT2321106-015	16T-M4	Water	Water	E420	1.1e-05	1e-05	mg/L		45078	0	45121	45121	1039193	ü	û
Vanadium, total	WT2321106-015	16T-M4	Water	Water	E420	0.00098	0.0005	mg/L		45078	0	45121	45121	1039193	ü	û
Zinc, total	WT2321106-015	16T-M4	Water	Water	E420	<0.0030	0.003	mg/L		45078	0	45121	45121	1039193	ü	û
Zirconium, total	WT2321106-015	16T-M4	Water	Water	E420	<0.00020	0.0002	mg/L		45078	0	45121	45121	1039193	ü	û
Total Metals (Matrix: Water)
Aluminum, total	WT2321106-016	17T-M4	Water	Water	E420	0.0882	0.003	mg/L		45078	0	45121	45121	1039193	ü	û
Antimony, total	WT2321106-016	17T-M4	Water	Water	E420	<0.00010	0.0001	mg/L		45078	0	45121	45121	1039193	ü	û
Arsenic, total	WT2321106-016	17T-M4	Water	Water	E420	0.0002	0.0001	mg/L		45078	0	45121	45121	1039193	ü	û
Barium, total	WT2321106-016	17T-M4	Water	Water	E420	0.015	0.0001	mg/L		45078	0	45121	45121	1039193	ü	û
Beryllium, total	WT2321106-016	17T-M4	Water	Water	E420	<0.000020	2e-05	mg/L		45078	0	45121	45121	1039193	ü	û
Bismuth, total	WT2321106-016	17T-M4	Water	Water	E420	<0.000050	5e-05	mg/L		45078	0	45121	45121	1039193	ü	û
Boron, total	WT2321106-016	17T-M4	Water	Water	E420	<0.010	0.01	mg/L		45078	0	45121	45121	1039193	ü	û
Cadmium, total	WT2321106-016	17T-M4	Water	Water	E420	5.7e-06	5e-06	mg/L		45078	0	45121	45121	1039193	ü	û
Calcium, total	WT2321106-016	17T-M4	Water	Water	E420	12.9	0.05	mg/L		45078	0	45121	45121	1039193	ü	û
Cesium, total	WT2321106-016	17T-M4	Water	Water	E420	1.1e-05	1e-05	mg/L		45078	0	45121	45121	1039193	ü	û
Chromium, total	WT2321106-016	17T-M4	Water	Water	E420	<0.00050	0.0005	mg/L		45078	0	45121	45121	1039193	ü	û
Cobalt, total	WT2321106-016	17T-M4	Water	Water	E420	<0.00010	0.0001	mg/L		45078	0	45121	45121	1039193	ü	û
Copper, total	WT2321106-016	17T-M4	Water	Water	E420	0.00089	0.0005	mg/L		45078	0	45121	45121	1039193	ü	û
Iron, total	WT2321106-016	17T-M4	Water	Water	E420	0.131	0.01	mg/L		45078	0	45121	45121	1039193	ü	û
Lead, total	WT2321106-016	17T-M4	Water	Water	E420	8.6e-05	5e-05	mg/L		45078	0	45121	45121	1039193	ü	û
Lithium, total	WT2321106-016	17T-M4	Water	Water	E420	<0.0010	0.001	mg/L		45078	0	45121	45121	1039193	ü	û
Magnesium, total	WT2321106-016	17T-M4	Water	Water	E420	2.35	0.005	mg/L		45078	0	45121	45121	1039193	ü	û
Manganese, total	WT2321106-016	17T-M4	Water	Water	E420	0.00553	0.0001	mg/L		45078	0	45121	45121	1039193	ü	û
Molybdenum, total	WT2321106-016	17T-M4	Water	Water	E420	0.000227	5e-05	mg/L		45078	0	45121	45121	1039193	ü	û
Nickel, total	WT2321106-016	17T-M4	Water	Water	E420	<0.00050	0.0005	mg/L		45078	0	45121	45121	1039193	ü	û
Phosphorus, total	WT2321106-016	17T-M4	Water	Water	E420	<0.050	0.05	mg/L		45078	0	45121	45121	1039193	ü	û
Potassium, total	WT2321106-016	17T-M4	Water	Water	E420	0.938	0.05	mg/L		45078	0	45121	45121	1039193	ü	û
Rubidium, total	WT2321106-016	17T-M4	Water	Water	E420	0.00082	0.0002	mg/L		45078	0	45121	45121	1039193	ü	û
Selenium, total	WT2321106-016	17T-M4	Water	Water	E420	7.4e-05	5e-05	mg/L		45078	0	45121	45121	1039193	ü	û
Silicon, total	WT2321106-016	17T-M4	Water	Water	E420	9.76	0.1	mg/L		45078	0	45121	45121	1039193	ü	û
Silver, total	WT2321106-016	17T-M4	Water	Water	E420	<0.000010	1e-05	mg/L		45078	0	45121	45121	1039193	ü	û
Sodium, total	WT2321106-016	17T-M4	Water	Water	E420	4.32	0.05	mg/L		45078	0	45121	45121	1039193	ü	û
Strontium, total	WT2321106-016	17T-M4	Water	Water	E420	0.0607	0.0002	mg/L		45078	0	45121	45121	1039193	ü	û
Sulfur, total	WT2321106-016	17T-M4	Water	Water	E420	1.35	0.5	mg/L		45078	0	45121	45121	1039193	ü	û
Tellurium, total	WT2321106-016	17T-M4	Water	Water	E420	<0.00020	0.0002	mg/L		45078	0	45121	45121	1039193	ü	û
Thallium, total	WT2321106-016	17T-M4	Water	Water	E420	<0.000010	1e-05	mg/L		45078	0	45121	45121	1039193	ü	û
Thorium, total	WT2321106-016	17T-M4	Water	Water	E420	<0.00010	0.0001	mg/L		45078	0	45121	45121	1039193	ü	û
Tin, total	WT2321106-016	17T-M4	Water	Water	E420	<0.00010	0.0001	mg/L		45078	0	45121	45121	1039193	ü	û
Titanium, total	WT2321106-016	17T-M4	Water	Water	E420	0.00232	0.0003	mg/L		45078	0	45121	45121	1039193	ü	û
Tungsten, total	WT2321106-016	17T-M4	Water	Water	E420	<0.00010	0.0001	mg/L		45078	0	45121	45121	1039193	ü	û
Uranium, total	WT2321106-016	17T-M4	Water	Water	E420	1.5e-05	1e-05	mg/L		45078	0	45121	45121	1039193	ü	û
Vanadium, total	WT2321106-016	17T-M4	Water	Water	E420	0.00107	0.0005	mg/L		45078	0	45121	45121	1039193	ü	û
Zinc, total	WT2321106-016	17T-M4	Water	Water	E420	<0.0030	0.003	mg/L		45078	0	45121	45121	1039193	ü	û
Zirconium, total	WT2321106-016	17T-M4	Water	Water	E420	<0.00020	0.0002	mg/L		45078	0	45121	45121	1039193	ü	û
Total Metals (Matrix: Water)
Aluminum, total	WT2321106-017	TZNTT-M4	Water	Water	E420	1.44	0.003	mg/L		45078	0	45121	45121	1039193	ü	û
Antimony, total	WT2321106-017	TZNTT-M4	Water	Water	E420	0.00011	0.0001	mg/L		45078	0	45121	45121	1039193	ü	û
Arsenic, total	WT2321106-017	TZNTT-M4	Water	Water	E420	0.00064	0.0001	mg/L		45078	0	45121	45121	1039193	ü	û
Barium, total	WT2321106-017	TZNTT-M4	Water	Water	E420	0.0317	0.0001	mg/L		45078	0	45121	45121	1039193	ü	û
Beryllium, total	WT2321106-017	TZNTT-M4	Water	Water	E420	0.000119	2e-05	mg/L		45078	0	45121	45121	1039193	ü	û
Bismuth, total	WT2321106-017	TZNTT-M4	Water	Water	E420	<0.000050	5e-05	mg/L		45078	0	45121	45121	1039193	ü	û
Boron, total	WT2321106-017	TZNTT-M4	Water	Water	E420	<0.010	0.01	mg/L		45078	0	45121	45121	1039193	ü	û
Cadmium, total	WT2321106-017	TZNTT-M4	Water	Water	E420	8.1e-05	5e-06	mg/L		45078	0	45121	45121	1039193	ü	û
Calcium, total	WT2321106-017	TZNTT-M4	Water	Water	E420	67.5	0.05	mg/L		45078	0	45121	45121	1039193	ü	û
Cesium, total	WT2321106-017	TZNTT-M4	Water	Water	E420	0.00025	1e-05	mg/L		45078	0	45121	45121	1039193	ü	û
Chromium, total	WT2321106-017	TZNTT-M4	Water	Water	E420	0.00105	0.0005	mg/L		45078	0	45121	45121	1039193	ü	û
Cobalt, total	WT2321106-017	TZNTT-M4	Water	Water	E420	0.00094	0.0001	mg/L		45078	0	45121	45121	1039193	ü	û
Copper, total	WT2321106-017	TZNTT-M4	Water	Water	E420	0.00216	0.0005	mg/L		45078	0	45121	45121	1039193	ü	û
Iron, total	WT2321106-017	TZNTT-M4	Water	Water	E420	1.07	0.01	mg/L		45078	0	45121	45121	1039193	ü	û
Lead, total	WT2321106-017	TZNTT-M4	Water	Water	E420	0.00135	5e-05	mg/L		45078	0	45121	45121	1039193	ü	û
Lithium, total	WT2321106-017	TZNTT-M4	Water	Water	E420	0.0016	0.001	mg/L		45078	0	45121	45121	1039193	ü	û
Magnesium, total	WT2321106-017	TZNTT-M4	Water	Water	E420	2.72	0.005	mg/L		45078	0	45121	45121	1039193	ü	û
Manganese, total	WT2321106-017	TZNTT-M4	Water	Water	E420	0.0681	0.0001	mg/L		45078	0	45121	45121	1039193	ü	û
Molybdenum, total	WT2321106-017	TZNTT-M4	Water	Water	E420	0.000241	5e-05	mg/L		45078	0	45121	45121	1039193	ü	û
Nickel, total	WT2321106-017	TZNTT-M4	Water	Water	E420	0.00226	0.0005	mg/L		45078	0	45121	45121	1039193	ü	û
Phosphorus, total	WT2321106-017	TZNTT-M4	Water	Water	E420	0.064	0.05	mg/L		45078	0	45121	45121	1039193	ü	û
Potassium, total	WT2321106-017	TZNTT-M4	Water	Water	E420	1.12	0.05	mg/L		45078	0	45121	45121	1039193	ü	û
Rubidium, total	WT2321106-017	TZNTT-M4	Water	Water	E420	0.00168	0.0002	mg/L		45078	0	45121	45121	1039193	ü	û
Selenium, total	WT2321106-017	TZNTT-M4	Water	Water	E420	0.000523	5e-05	mg/L		45078	0	45121	45121	1039193	ü	û
Silicon, total	WT2321106-017	TZNTT-M4	Water	Water	E420	7.16	0.1	mg/L		45078	0	45121	45121	1039193	ü	û
Silver, total	WT2321106-017	TZNTT-M4	Water	Water	E420	<0.000010	1e-05	mg/L		45078	0	45121	45121	1039193	ü	û
Sodium, total	WT2321106-017	TZNTT-M4	Water	Water	E420	2.08	0.05	mg/L		45078	0	45121	45121	1039193	ü	û
Strontium, total	WT2321106-017	TZNTT-M4	Water	Water	E420	0.131	0.0002	mg/L		45078	0	45121	45121	1039193	ü	û
Sulfur, total	WT2321106-017	TZNTT-M4	Water	Water	E420	6.05	0.5	mg/L		45078	0	45121	45121	1039193	ü	û
Tellurium, total	WT2321106-017	TZNTT-M4	Water	Water	E420	<0.00020	0.0002	mg/L		45078	0	45121	45121	1039193	ü	û
Thallium, total	WT2321106-017	TZNTT-M4	Water	Water	E420	3.6e-05	1e-05	mg/L		45078	0	45121	45121	1039193	ü	û
Thorium, total	WT2321106-017	TZNTT-M4	Water	Water	E420	<0.00010	0.0001	mg/L		45078	0	45121	45121	1039193	ü	û
Tin, total	WT2321106-017	TZNTT-M4	Water	Water	E420	<0.00010	0.0001	mg/L		45078	0	45121	45121	1039193	ü	û
Titanium, total	WT2321106-017	TZNTT-M4	Water	Water	E420	0.00897	0.0003	mg/L		45078	0	45121	45121	1039193	ü	û
Tungsten, total	WT2321106-017	TZNTT-M4	Water	Water	E420	<0.00010	0.0001	mg/L		45078	0	45121	45121	1039193	ü	û
Uranium, total	WT2321106-017	TZNTT-M4	Water	Water	E420	0.000533	1e-05	mg/L		45078	0	45121	45121	1039193	ü	û
Vanadium, total	WT2321106-017	TZNTT-M4	Water	Water	E420	0.0048	0.0005	mg/L		45078	0	45121	45121	1039193	ü	û
Zinc, total	WT2321106-017	TZNTT-M4	Water	Water	E420	0.0067	0.003	mg/L		45078	0	45121	45121	1039193	ü	û
Zirconium, total	WT2321106-017	TZNTT-M4	Water	Water	E420	<0.00040	0.0004	mg/L	DLUI	45078	0	45121	45121	1039193	ü	û
Dissolved Metals (Matrix: Water)
Aluminum, dissolved	WT2321106-018	MB-D4	Water	Water	E421	<0.0010	0.001	mg/L		45078	0	45121	45121	1038592	ü	û
Antimony, dissolved	WT2321106-018	MB-D4	Water	Water	E421	<0.00010	0.0001	mg/L		45078	0	45121	45121	1038592	ü	û
Arsenic, dissolved	WT2321106-018	MB-D4	Water	Water	E421	<0.00010	0.0001	mg/L		45078	0	45121	45121	1038592	ü	û
Barium, dissolved	WT2321106-018	MB-D4	Water	Water	E421	0.00012	0.0001	mg/L		45078	0	45121	45121	1038592	ü	û
Beryllium, dissolved	WT2321106-018	MB-D4	Water	Water	E421	<0.000020	2e-05	mg/L		45078	0	45121	45121	1038592	ü	û
Bismuth, dissolved	WT2321106-018	MB-D4	Water	Water	E421	<0.000050	5e-05	mg/L		45078	0	45121	45121	1038592	ü	û
Boron, dissolved	WT2321106-018	MB-D4	Water	Water	E421	<0.010	0.01	mg/L		45078	0	45121	45121	1038592	ü	û
Cadmium, dissolved	WT2321106-018	MB-D4	Water	Water	E421	<0.0000050	5e-06	mg/L		45078	0	45121	45121	1038592	ü	û
Calcium, dissolved	WT2321106-018	MB-D4	Water	Water	E421	<0.050	0.05	mg/L		45078	0	45121	45121	1038592	ü	û
Cesium, dissolved	WT2321106-018	MB-D4	Water	Water	E421	<0.000010	1e-05	mg/L		45078	0	45121	45121	1038592	ü	û
Chromium, dissolved	WT2321106-018	MB-D4	Water	Water	E421	<0.00050	0.0005	mg/L		45078	0	45121	45121	1038592	ü	û
Cobalt, dissolved	WT2321106-018	MB-D4	Water	Water	E421	<0.00010	0.0001	mg/L		45078	0	45121	45121	1038592	ü	û
Copper, dissolved	WT2321106-018	MB-D4	Water	Water	E421	<0.00020	0.0002	mg/L		45078	0	45121	45121	1038592	ü	û
Iron, dissolved	WT2321106-018	MB-D4	Water	Water	E421	<0.010	0.01	mg/L		45078	0	45121	45121	1038592	ü	û
Lead, dissolved	WT2321106-018	MB-D4	Water	Water	E421	<0.000050	5e-05	mg/L		45078	0	45121	45121	1038592	ü	û
Lithium, dissolved	WT2321106-018	MB-D4	Water	Water	E421	<0.0010	0.001	mg/L		45078	0	45121	45121	1038592	ü	û
Magnesium, dissolved	WT2321106-018	MB-D4	Water	Water	E421	<0.0050	0.005	mg/L		45078	0	45121	45121	1038592	ü	û
Manganese, dissolved	WT2321106-018	MB-D4	Water	Water	E421	<0.00010	0.0001	mg/L		45078	0	45121	45121	1038592	ü	û
Molybdenum, dissolved	WT2321106-018	MB-D4	Water	Water	E421	<0.000050	5e-05	mg/L		45078	0	45121	45121	1038592	ü	û
Nickel, dissolved	WT2321106-018	MB-D4	Water	Water	E421	<0.00050	0.0005	mg/L		45078	0	45121	45121	1038592	ü	û
Phosphorus, dissolved	WT2321106-018	MB-D4	Water	Water	E421	<0.050	0.05	mg/L		45078	0	45121	45121	1038592	ü	û
Potassium, dissolved	WT2321106-018	MB-D4	Water	Water	E421	<0.050	0.05	mg/L		45078	0	45121	45121	1038592	ü	û
Rubidium, dissolved	WT2321106-018	MB-D4	Water	Water	E421	<0.00020	0.0002	mg/L		45078	0	45121	45121	1038592	ü	û
Selenium, dissolved	WT2321106-018	MB-D4	Water	Water	E421	<0.000050	5e-05	mg/L		45078	0	45121	45121	1038592	ü	û
Silicon, dissolved	WT2321106-018	MB-D4	Water	Water	E421	<0.050	0.05	mg/L		45078	0	45121	45121	1038592	ü	û
Silver, dissolved	WT2321106-018	MB-D4	Water	Water	E421	<0.000010	1e-05	mg/L		45078	0	45121	45121	1038592	ü	û
Sodium, dissolved	WT2321106-018	MB-D4	Water	Water	E421	<0.050	0.05	mg/L		45078	0	45121	45121	1038592	ü	û
Strontium, dissolved	WT2321106-018	MB-D4	Water	Water	E421	<0.00020	0.0002	mg/L		45078	0	45121	45121	1038592	ü	û
Sulfur, dissolved	WT2321106-018	MB-D4	Water	Water	E421	<0.50	0.5	mg/L		45078	0	45121	45121	1038592	ü	û
Tellurium, dissolved	WT2321106-018	MB-D4	Water	Water	E421	<0.00020	0.0002	mg/L		45078	0	45121	45121	1038592	ü	û
Thallium, dissolved	WT2321106-018	MB-D4	Water	Water	E421	<0.000010	1e-05	mg/L		45078	0	45121	45121	1038592	ü	û
Thorium, dissolved	WT2321106-018	MB-D4	Water	Water	E421	<0.00010	0.0001	mg/L		45078	0	45121	45121	1038592	ü	û
Tin, dissolved	WT2321106-018	MB-D4	Water	Water	E421	<0.00010	0.0001	mg/L		45078	0	45121	45121	1038592	ü	û
Titanium, dissolved	WT2321106-018	MB-D4	Water	Water	E421	<0.00030	0.0003	mg/L		45078	0	45121	45121	1038592	ü	û
Tungsten, dissolved	WT2321106-018	MB-D4	Water	Water	E421	<0.00010	0.0001	mg/L		45078	0	45121	45121	1038592	ü	û
Uranium, dissolved	WT2321106-018	MB-D4	Water	Water	E421	<0.000010	1e-05	mg/L		45078	0	45121	45121	1038592	ü	û
Vanadium, dissolved	WT2321106-018	MB-D4	Water	Water	E421	<0.00050	0.0005	mg/L		45078	0	45121	45121	1038592	ü	û
Zinc, dissolved	WT2321106-018	MB-D4	Water	Water	E421	<0.0010	0.001	mg/L		45078	0	45121	45121	1038592	ü	û
Zirconium, dissolved	WT2321106-018	MB-D4	Water	Water	E421	<0.00030	0.0003	mg/L		45078	0	45121	45121	1038592	ü	û
Dissolved metals filtration location	WT2321106-018	MB-D4	Water	Water	EP421	Field				45078	0		45121	1038592	ü	ü
Dissolved Metals (Matrix: Water)
Aluminum, dissolved	WT2321106-019	1D-M4	Water	Water	E421	0.0055	0.001	mg/L		45078	0	45121	45121	1038592	ü	û
Antimony, dissolved	WT2321106-019	1D-M4	Water	Water	E421	<0.00010	0.0001	mg/L		45078	0	45121	45121	1038592	ü	û
Arsenic, dissolved	WT2321106-019	1D-M4	Water	Water	E421	0.0001	0.0001	mg/L		45078	0	45121	45121	1038592	ü	û
Barium, dissolved	WT2321106-019	1D-M4	Water	Water	E421	0.0164	0.0001	mg/L		45078	0	45121	45121	1038592	ü	û
Beryllium, dissolved	WT2321106-019	1D-M4	Water	Water	E421	<0.000020	2e-05	mg/L		45078	0	45121	45121	1038592	ü	û
Bismuth, dissolved	WT2321106-019	1D-M4	Water	Water	E421	<0.000050	5e-05	mg/L		45078	0	45121	45121	1038592	ü	û
Boron, dissolved	WT2321106-019	1D-M4	Water	Water	E421	<0.010	0.01	mg/L		45078	0	45121	45121	1038592	ü	û
Cadmium, dissolved	WT2321106-019	1D-M4	Water	Water	E421	<0.0000050	5e-06	mg/L		45078	0	45121	45121	1038592	ü	û
Calcium, dissolved	WT2321106-019	1D-M4	Water	Water	E421	5.27	0.05	mg/L		45078	0	45121	45121	1038592	ü	û
Cesium, dissolved	WT2321106-019	1D-M4	Water	Water	E421	<0.000010	1e-05	mg/L		45078	0	45121	45121	1038592	ü	û
Chromium, dissolved	WT2321106-019	1D-M4	Water	Water	E421	<0.00050	0.0005	mg/L		45078	0	45121	45121	1038592	ü	û
Cobalt, dissolved	WT2321106-019	1D-M4	Water	Water	E421	<0.00010	0.0001	mg/L		45078	0	45121	45121	1038592	ü	û
Copper, dissolved	WT2321106-019	1D-M4	Water	Water	E421	<0.00020	0.0002	mg/L		45078	0	45121	45121	1038592	ü	û
Iron, dissolved	WT2321106-019	1D-M4	Water	Water	E421	<0.010	0.01	mg/L		45078	0	45121	45121	1038592	ü	û
Lead, dissolved	WT2321106-019	1D-M4	Water	Water	E421	<0.000050	5e-05	mg/L		45078	0	45121	45121	1038592	ü	û
Lithium, dissolved	WT2321106-019	1D-M4	Water	Water	E421	<0.0010	0.001	mg/L		45078	0	45121	45121	1038592	ü	û
Magnesium, dissolved	WT2321106-019	1D-M4	Water	Water	E421	2.89	0.005	mg/L		45078	0	45121	45121	1038592	ü	û
Manganese, dissolved	WT2321106-019	1D-M4	Water	Water	E421	0.00078	0.0001	mg/L		45078	0	45121	45121	1038592	ü	û
Molybdenum, dissolved	WT2321106-019	1D-M4	Water	Water	E421	<0.000050	5e-05	mg/L		45078	0	45121	45121	1038592	ü	û
Nickel, dissolved	WT2321106-019	1D-M4	Water	Water	E421	<0.00050	0.0005	mg/L		45078	0	45121	45121	1038592	ü	û
Phosphorus, dissolved	WT2321106-019	1D-M4	Water	Water	E421	<0.050	0.05	mg/L		45078	0	45121	45121	1038592	ü	û
Potassium, dissolved	WT2321106-019	1D-M4	Water	Water	E421	0.578	0.05	mg/L		45078	0	45121	45121	1038592	ü	û
Rubidium, dissolved	WT2321106-019	1D-M4	Water	Water	E421	0.00023	0.0002	mg/L		45078	0	45121	45121	1038592	ü	û
Selenium, dissolved	WT2321106-019	1D-M4	Water	Water	E421	6.6e-05	5e-05	mg/L		45078	0	45121	45121	1038592	ü	û
Silicon, dissolved	WT2321106-019	1D-M4	Water	Water	E421	11.9	0.05	mg/L		45078	0	45121	45121	1038592	ü	û
Silver, dissolved	WT2321106-019	1D-M4	Water	Water	E421	<0.000010	1e-05	mg/L		45078	0	45121	45121	1038592	ü	û
Sodium, dissolved	WT2321106-019	1D-M4	Water	Water	E421	4.91	0.05	mg/L		45078	0	45121	45121	1038592	ü	û
Strontium, dissolved	WT2321106-019	1D-M4	Water	Water	E421	0.0491	0.0002	mg/L		45078	0	45121	45121	1038592	ü	û
Sulfur, dissolved	WT2321106-019	1D-M4	Water	Water	E421	0.84	0.5	mg/L		45078	0	45121	45121	1038592	ü	û
Tellurium, dissolved	WT2321106-019	1D-M4	Water	Water	E421	<0.00020	0.0002	mg/L		45078	0	45121	45121	1038592	ü	û
Thallium, dissolved	WT2321106-019	1D-M4	Water	Water	E421	<0.000010	1e-05	mg/L		45078	0	45121	45121	1038592	ü	û
Thorium, dissolved	WT2321106-019	1D-M4	Water	Water	E421	<0.00010	0.0001	mg/L		45078	0	45121	45121	1038592	ü	û
Tin, dissolved	WT2321106-019	1D-M4	Water	Water	E421	<0.00010	0.0001	mg/L		45078	0	45121	45121	1038592	ü	û
Titanium, dissolved	WT2321106-019	1D-M4	Water	Water	E421	<0.00030	0.0003	mg/L		45078	0	45121	45121	1038592	ü	û
Tungsten, dissolved	WT2321106-019	1D-M4	Water	Water	E421	<0.00010	0.0001	mg/L		45078	0	45121	45121	1038592	ü	û
Uranium, dissolved	WT2321106-019	1D-M4	Water	Water	E421	<0.000010	1e-05	mg/L		45078	0	45121	45121	1038592	ü	û
Vanadium, dissolved	WT2321106-019	1D-M4	Water	Water	E421	0.00118	0.0005	mg/L		45078	0	45121	45121	1038592	ü	û
Zinc, dissolved	WT2321106-019	1D-M4	Water	Water	E421	<0.0010	0.001	mg/L		45078	0	45121	45121	1038592	ü	û
Zirconium, dissolved	WT2321106-019	1D-M4	Water	Water	E421	<0.00030	0.0003	mg/L		45078	0	45121	45121	1038592	ü	û
Dissolved metals filtration location	WT2321106-019	1D-M4	Water	Water	EP421	Field				45078	0		45121	1038592	ü	ü
Dissolved Metals (Matrix: Water)
Aluminum, dissolved	WT2321106-020	2D-M4	Water	Water	E421	0.0128	0.001	mg/L		45078	0	45121	45121	1038592	ü	û
Antimony, dissolved	WT2321106-020	2D-M4	Water	Water	E421	<0.00010	0.0001	mg/L		45078	0	45121	45121	1038592	ü	û
Arsenic, dissolved	WT2321106-020	2D-M4	Water	Water	E421	0.00012	0.0001	mg/L		45078	0	45121	45121	1038592	ü	û
Barium, dissolved	WT2321106-020	2D-M4	Water	Water	E421	0.0138	0.0001	mg/L		45078	0	45121	45121	1038592	ü	û
Beryllium, dissolved	WT2321106-020	2D-M4	Water	Water	E421	<0.000020	2e-05	mg/L		45078	0	45121	45121	1038592	ü	û
Bismuth, dissolved	WT2321106-020	2D-M4	Water	Water	E421	<0.000050	5e-05	mg/L		45078	0	45121	45121	1038592	ü	û
Boron, dissolved	WT2321106-020	2D-M4	Water	Water	E421	<0.010	0.01	mg/L		45078	0	45121	45121	1038592	ü	û
Cadmium, dissolved	WT2321106-020	2D-M4	Water	Water	E421	<0.0000050	5e-06	mg/L		45078	0	45121	45121	1038592	ü	û
Calcium, dissolved	WT2321106-020	2D-M4	Water	Water	E421	6.48	0.05	mg/L		45078	0	45121	45121	1038592	ü	û
Cesium, dissolved	WT2321106-020	2D-M4	Water	Water	E421	<0.000010	1e-05	mg/L		45078	0	45121	45121	1038592	ü	û
Chromium, dissolved	WT2321106-020	2D-M4	Water	Water	E421	<0.00050	0.0005	mg/L		45078	0	45121	45121	1038592	ü	û
Cobalt, dissolved	WT2321106-020	2D-M4	Water	Water	E421	<0.00010	0.0001	mg/L		45078	0	45121	45121	1038592	ü	û
Copper, dissolved	WT2321106-020	2D-M4	Water	Water	E421	0.00021	0.0002	mg/L		45078	0	45121	45121	1038592	ü	û
Iron, dissolved	WT2321106-020	2D-M4	Water	Water	E421	0.025	0.01	mg/L		45078	0	45121	45121	1038592	ü	û
Lead, dissolved	WT2321106-020	2D-M4	Water	Water	E421	<0.000050	5e-05	mg/L		45078	0	45121	45121	1038592	ü	û
Lithium, dissolved	WT2321106-020	2D-M4	Water	Water	E421	<0.0010	0.001	mg/L		45078	0	45121	45121	1038592	ü	û
Magnesium, dissolved	WT2321106-020	2D-M4	Water	Water	E421	2.34	0.005	mg/L		45078	0	45121	45121	1038592	ü	û
Manganese, dissolved	WT2321106-020	2D-M4	Water	Water	E421	0.00262	0.0001	mg/L		45078	0	45121	45121	1038592	ü	û
Molybdenum, dissolved	WT2321106-020	2D-M4	Water	Water	E421	6.3e-05	5e-05	mg/L		45078	0	45121	45121	1038592	ü	û
Nickel, dissolved	WT2321106-020	2D-M4	Water	Water	E421	<0.00050	0.0005	mg/L		45078	0	45121	45121	1038592	ü	û
Phosphorus, dissolved	WT2321106-020	2D-M4	Water	Water	E421	<0.050	0.05	mg/L		45078	0	45121	45121	1038592	ü	û
Potassium, dissolved	WT2321106-020	2D-M4	Water	Water	E421	0.787	0.05	mg/L		45078	0	45121	45121	1038592	ü	û
Rubidium, dissolved	WT2321106-020	2D-M4	Water	Water	E421	0.0008	0.0002	mg/L		45078	0	45121	45121	1038592	ü	û
Selenium, dissolved	WT2321106-020	2D-M4	Water	Water	E421	0.000115	5e-05	mg/L		45078	0	45121	45121	1038592	ü	û
Silicon, dissolved	WT2321106-020	2D-M4	Water	Water	E421	10.7	0.05	mg/L		45078	0	45121	45121	1038592	ü	û
Silver, dissolved	WT2321106-020	2D-M4	Water	Water	E421	<0.000010	1e-05	mg/L		45078	0	45121	45121	1038592	ü	û
Sodium, dissolved	WT2321106-020	2D-M4	Water	Water	E421	4.1	0.05	mg/L		45078	0	45121	45121	1038592	ü	û
Strontium, dissolved	WT2321106-020	2D-M4	Water	Water	E421	0.0475	0.0002	mg/L		45078	0	45121	45121	1038592	ü	û
Sulfur, dissolved	WT2321106-020	2D-M4	Water	Water	E421	1.03	0.5	mg/L		45078	0	45121	45121	1038592	ü	û
Tellurium, dissolved	WT2321106-020	2D-M4	Water	Water	E421	<0.00020	0.0002	mg/L		45078	0	45121	45121	1038592	ü	û
Thallium, dissolved	WT2321106-020	2D-M4	Water	Water	E421	<0.000010	1e-05	mg/L		45078	0	45121	45121	1038592	ü	û
Thorium, dissolved	WT2321106-020	2D-M4	Water	Water	E421	<0.00010	0.0001	mg/L		45078	0	45121	45121	1038592	ü	û
Tin, dissolved	WT2321106-020	2D-M4	Water	Water	E421	<0.00010	0.0001	mg/L		45078	0	45121	45121	1038592	ü	û
Titanium, dissolved	WT2321106-020	2D-M4	Water	Water	E421	<0.00030	0.0003	mg/L		45078	0	45121	45121	1038592	ü	û
Tungsten, dissolved	WT2321106-020	2D-M4	Water	Water	E421	<0.00010	0.0001	mg/L		45078	0	45121	45121	1038592	ü	û
Uranium, dissolved	WT2321106-020	2D-M4	Water	Water	E421	<0.000010	1e-05	mg/L		45078	0	45121	45121	1038592	ü	û
Vanadium, dissolved	WT2321106-020	2D-M4	Water	Water	E421	0.00077	0.0005	mg/L		45078	0	45121	45121	1038592	ü	û
Zinc, dissolved	WT2321106-020	2D-M4	Water	Water	E421	<0.0010	0.001	mg/L		45078	0	45121	45121	1038592	ü	û
Zirconium, dissolved	WT2321106-020	2D-M4	Water	Water	E421	<0.00030	0.0003	mg/L		45078	0	45121	45121	1038592	ü	û
Dissolved metals filtration location	WT2321106-020	2D-M4	Water	Water	EP421	Field				45078	0		45121	1038592	ü	ü
Dissolved Metals (Matrix: Water)
Aluminum, dissolved	WT2321106-021	3D-M4	Water	Water	E421	0.0089	0.001	mg/L		45078	0	45121	45121	1038592	ü	û
Antimony, dissolved	WT2321106-021	3D-M4	Water	Water	E421	<0.00010	0.0001	mg/L		45078	0	45121	45121	1038592	ü	û
Arsenic, dissolved	WT2321106-021	3D-M4	Water	Water	E421	0.00023	0.0001	mg/L		45078	0	45121	45121	1038592	ü	û
Barium, dissolved	WT2321106-021	3D-M4	Water	Water	E421	0.0456	0.0001	mg/L		45078	0	45121	45121	1038592	ü	û
Beryllium, dissolved	WT2321106-021	3D-M4	Water	Water	E421	<0.000020	2e-05	mg/L		45078	0	45121	45121	1038592	ü	û
Bismuth, dissolved	WT2321106-021	3D-M4	Water	Water	E421	<0.000050	5e-05	mg/L		45078	0	45121	45121	1038592	ü	û
Boron, dissolved	WT2321106-021	3D-M4	Water	Water	E421	0.012	0.01	mg/L		45078	0	45121	45121	1038592	ü	û
Cadmium, dissolved	WT2321106-021	3D-M4	Water	Water	E421	<0.0000050	5e-06	mg/L		45078	0	45121	45121	1038592	ü	û
Calcium, dissolved	WT2321106-021	3D-M4	Water	Water	E421	58.2	0.05	mg/L		45078	0	45121	45121	1038592	ü	û
Cesium, dissolved	WT2321106-021	3D-M4	Water	Water	E421	<0.000010	1e-05	mg/L		45078	0	45121	45121	1038592	ü	û
Chromium, dissolved	WT2321106-021	3D-M4	Water	Water	E421	<0.00050	0.0005	mg/L		45078	0	45121	45121	1038592	ü	û
Cobalt, dissolved	WT2321106-021	3D-M4	Water	Water	E421	<0.00010	0.0001	mg/L		45078	0	45121	45121	1038592	ü	û
Copper, dissolved	WT2321106-021	3D-M4	Water	Water	E421	0.0007	0.0002	mg/L		45078	0	45121	45121	1038592	ü	û
Iron, dissolved	WT2321106-021	3D-M4	Water	Water	E421	<0.010	0.01	mg/L		45078	0	45121	45121	1038592	ü	û
Lead, dissolved	WT2321106-021	3D-M4	Water	Water	E421	<0.000050	5e-05	mg/L		45078	0	45121	45121	1038592	ü	û
Lithium, dissolved	WT2321106-021	3D-M4	Water	Water	E421	<0.0010	0.001	mg/L		45078	0	45121	45121	1038592	ü	û
Magnesium, dissolved	WT2321106-021	3D-M4	Water	Water	E421	6.2	0.005	mg/L		45078	0	45121	45121	1038592	ü	û
Manganese, dissolved	WT2321106-021	3D-M4	Water	Water	E421	0.00134	0.0001	mg/L		45078	0	45121	45121	1038592	ü	û
Molybdenum, dissolved	WT2321106-021	3D-M4	Water	Water	E421	0.000189	5e-05	mg/L		45078	0	45121	45121	1038592	ü	û
Nickel, dissolved	WT2321106-021	3D-M4	Water	Water	E421	<0.00050	0.0005	mg/L		45078	0	45121	45121	1038592	ü	û
Phosphorus, dissolved	WT2321106-021	3D-M4	Water	Water	E421	0.056	0.05	mg/L		45078	0	45121	45121	1038592	ü	û
Potassium, dissolved	WT2321106-021	3D-M4	Water	Water	E421	2.21	0.05	mg/L		45078	0	45121	45121	1038592	ü	û
Rubidium, dissolved	WT2321106-021	3D-M4	Water	Water	E421	0.00088	0.0002	mg/L		45078	0	45121	45121	1038592	ü	û
Selenium, dissolved	WT2321106-021	3D-M4	Water	Water	E421	0.000368	5e-05	mg/L		45078	0	45121	45121	1038592	ü	û
Silicon, dissolved	WT2321106-021	3D-M4	Water	Water	E421	7.2	0.05	mg/L		45078	0	45121	45121	1038592	ü	û
Silver, dissolved	WT2321106-021	3D-M4	Water	Water	E421	<0.000010	1e-05	mg/L		45078	0	45121	45121	1038592	ü	û
Sodium, dissolved	WT2321106-021	3D-M4	Water	Water	E421	6.46	0.05	mg/L		45078	0	45121	45121	1038592	ü	û
Strontium, dissolved	WT2321106-021	3D-M4	Water	Water	E421	0.302	0.0002	mg/L		45078	0	45121	45121	1038592	ü	û
Sulfur, dissolved	WT2321106-021	3D-M4	Water	Water	E421	5.52	0.5	mg/L		45078	0	45121	45121	1038592	ü	û
Tellurium, dissolved	WT2321106-021	3D-M4	Water	Water	E421	<0.00020	0.0002	mg/L		45078	0	45121	45121	1038592	ü	û
Thallium, dissolved	WT2321106-021	3D-M4	Water	Water	E421	<0.000010	1e-05	mg/L		45078	0	45121	45121	1038592	ü	û
Thorium, dissolved	WT2321106-021	3D-M4	Water	Water	E421	<0.00010	0.0001	mg/L		45078	0	45121	45121	1038592	ü	û
Tin, dissolved	WT2321106-021	3D-M4	Water	Water	E421	<0.00010	0.0001	mg/L		45078	0	45121	45121	1038592	ü	û
Titanium, dissolved	WT2321106-021	3D-M4	Water	Water	E421	<0.00030	0.0003	mg/L		45078	0	45121	45121	1038592	ü	û
Tungsten, dissolved	WT2321106-021	3D-M4	Water	Water	E421	<0.00010	0.0001	mg/L		45078	0	45121	45121	1038592	ü	û
Uranium, dissolved	WT2321106-021	3D-M4	Water	Water	E421	9.4e-05	1e-05	mg/L		45078	0	45121	45121	1038592	ü	û
Vanadium, dissolved	WT2321106-021	3D-M4	Water	Water	E421	0.00124	0.0005	mg/L		45078	0	45121	45121	1038592	ü	û
Zinc, dissolved	WT2321106-021	3D-M4	Water	Water	E421	0.004	0.001	mg/L		45078	0	45121	45121	1038592	ü	û
Zirconium, dissolved	WT2321106-021	3D-M4	Water	Water	E421	<0.00030	0.0003	mg/L		45078	0	45121	45121	1038592	ü	û
Dissolved metals filtration location	WT2321106-021	3D-M4	Water	Water	EP421	Field				45078	0		45121	1038592	ü	ü
Dissolved Metals (Matrix: Water)
Aluminum, dissolved	WT2321106-022	5D-M4	Water	Water	E421	0.0137	0.001	mg/L		45078	0	45121	45121	1038592	ü	û
Antimony, dissolved	WT2321106-022	5D-M4	Water	Water	E421	<0.00010	0.0001	mg/L		45078	0	45121	45121	1038592	ü	û
Arsenic, dissolved	WT2321106-022	5D-M4	Water	Water	E421	0.00023	0.0001	mg/L		45078	0	45121	45121	1038592	ü	û
Barium, dissolved	WT2321106-022	5D-M4	Water	Water	E421	0.0142	0.0001	mg/L		45078	0	45121	45121	1038592	ü	û
Beryllium, dissolved	WT2321106-022	5D-M4	Water	Water	E421	<0.000020	2e-05	mg/L		45078	0	45121	45121	1038592	ü	û
Bismuth, dissolved	WT2321106-022	5D-M4	Water	Water	E421	<0.000050	5e-05	mg/L		45078	0	45121	45121	1038592	ü	û
Boron, dissolved	WT2321106-022	5D-M4	Water	Water	E421	<0.010	0.01	mg/L		45078	0	45121	45121	1038592	ü	û
Cadmium, dissolved	WT2321106-022	5D-M4	Water	Water	E421	<0.0000050	5e-06	mg/L		45078	0	45121	45121	1038592	ü	û
Calcium, dissolved	WT2321106-022	5D-M4	Water	Water	E421	13	0.05	mg/L		45078	0	45121	45121	1038592	ü	û
Cesium, dissolved	WT2321106-022	5D-M4	Water	Water	E421	<0.000010	1e-05	mg/L		45078	0	45121	45121	1038592	ü	û
Chromium, dissolved	WT2321106-022	5D-M4	Water	Water	E421	<0.00050	0.0005	mg/L		45078	0	45121	45121	1038592	ü	û
Cobalt, dissolved	WT2321106-022	5D-M4	Water	Water	E421	<0.00010	0.0001	mg/L		45078	0	45121	45121	1038592	ü	û
Copper, dissolved	WT2321106-022	5D-M4	Water	Water	E421	0.00035	0.0002	mg/L		45078	0	45121	45121	1038592	ü	û
Iron, dissolved	WT2321106-022	5D-M4	Water	Water	E421	0.039	0.01	mg/L		45078	0	45121	45121	1038592	ü	û
Lead, dissolved	WT2321106-022	5D-M4	Water	Water	E421	<0.000050	5e-05	mg/L		45078	0	45121	45121	1038592	ü	û
Lithium, dissolved	WT2321106-022	5D-M4	Water	Water	E421	<0.0010	0.001	mg/L		45078	0	45121	45121	1038592	ü	û
Magnesium, dissolved	WT2321106-022	5D-M4	Water	Water	E421	2.12	0.005	mg/L		45078	0	45121	45121	1038592	ü	û
Manganese, dissolved	WT2321106-022	5D-M4	Water	Water	E421	0.00539	0.0001	mg/L		45078	0	45121	45121	1038592	ü	û
Molybdenum, dissolved	WT2321106-022	5D-M4	Water	Water	E421	0.000194	5e-05	mg/L		45078	0	45121	45121	1038592	ü	û
Nickel, dissolved	WT2321106-022	5D-M4	Water	Water	E421	<0.00050	0.0005	mg/L		45078	0	45121	45121	1038592	ü	û
Phosphorus, dissolved	WT2321106-022	5D-M4	Water	Water	E421	<0.050	0.05	mg/L		45078	0	45121	45121	1038592	ü	û
Potassium, dissolved	WT2321106-022	5D-M4	Water	Water	E421	0.944	0.05	mg/L		45078	0	45121	45121	1038592	ü	û
Rubidium, dissolved	WT2321106-022	5D-M4	Water	Water	E421	0.00069	0.0002	mg/L		45078	0	45121	45121	1038592	ü	û
Selenium, dissolved	WT2321106-022	5D-M4	Water	Water	E421	0.000152	5e-05	mg/L		45078	0	45121	45121	1038592	ü	û
Silicon, dissolved	WT2321106-022	5D-M4	Water	Water	E421	8.34	0.05	mg/L		45078	0	45121	45121	1038592	ü	û
Silver, dissolved	WT2321106-022	5D-M4	Water	Water	E421	<0.000010	1e-05	mg/L		45078	0	45121	45121	1038592	ü	û
Sodium, dissolved	WT2321106-022	5D-M4	Water	Water	E421	3.55	0.05	mg/L		45078	0	45121	45121	1038592	ü	û
Strontium, dissolved	WT2321106-022	5D-M4	Water	Water	E421	0.0584	0.0002	mg/L		45078	0	45121	45121	1038592	ü	û
Sulfur, dissolved	WT2321106-022	5D-M4	Water	Water	E421	1.13	0.5	mg/L		45078	0	45121	45121	1038592	ü	û
Tellurium, dissolved	WT2321106-022	5D-M4	Water	Water	E421	<0.00020	0.0002	mg/L		45078	0	45121	45121	1038592	ü	û
Thallium, dissolved	WT2321106-022	5D-M4	Water	Water	E421	<0.000010	1e-05	mg/L		45078	0	45121	45121	1038592	ü	û
Thorium, dissolved	WT2321106-022	5D-M4	Water	Water	E421	<0.00010	0.0001	mg/L		45078	0	45121	45121	1038592	ü	û
Tin, dissolved	WT2321106-022	5D-M4	Water	Water	E421	<0.00010	0.0001	mg/L		45078	0	45121	45121	1038592	ü	û
Titanium, dissolved	WT2321106-022	5D-M4	Water	Water	E421	<0.00030	0.0003	mg/L		45078	0	45121	45121	1038592	ü	û
Tungsten, dissolved	WT2321106-022	5D-M4	Water	Water	E421	<0.00010	0.0001	mg/L		45078	0	45121	45121	1038592	ü	û
Uranium, dissolved	WT2321106-022	5D-M4	Water	Water	E421	3.2e-05	1e-05	mg/L		45078	0	45121	45121	1038592	ü	û
Vanadium, dissolved	WT2321106-022	5D-M4	Water	Water	E421	0.00089	0.0005	mg/L		45078	0	45121	45121	1038592	ü	û
Zinc, dissolved	WT2321106-022	5D-M4	Water	Water	E421	<0.0010	0.001	mg/L		45078	0	45121	45121	1038592	ü	û
Zirconium, dissolved	WT2321106-022	5D-M4	Water	Water	E421	<0.00030	0.0003	mg/L		45078	0	45121	45121	1038592	ü	û
Dissolved metals filtration location	WT2321106-022	5D-M4	Water	Water	EP421	Field				45078	0		45121	1038592	ü	ü
Dissolved Metals (Matrix: Water)
Aluminum, dissolved	WT2321106-023	6D-M4	Water	Water	E421	0.0136	0.001	mg/L		45078	0	45121	45121	1038592	ü	û
Antimony, dissolved	WT2321106-023	6D-M4	Water	Water	E421	<0.00010	0.0001	mg/L		45078	0	45121	45121	1038592	ü	û
Arsenic, dissolved	WT2321106-023	6D-M4	Water	Water	E421	0.00018	0.0001	mg/L		45078	0	45121	45121	1038592	ü	û
Barium, dissolved	WT2321106-023	6D-M4	Water	Water	E421	0.0146	0.0001	mg/L		45078	0	45121	45121	1038592	ü	û
Beryllium, dissolved	WT2321106-023	6D-M4	Water	Water	E421	<0.000020	2e-05	mg/L		45078	0	45121	45121	1038592	ü	û
Bismuth, dissolved	WT2321106-023	6D-M4	Water	Water	E421	<0.000050	5e-05	mg/L		45078	0	45121	45121	1038592	ü	û
Boron, dissolved	WT2321106-023	6D-M4	Water	Water	E421	<0.010	0.01	mg/L		45078	0	45121	45121	1038592	ü	û
Cadmium, dissolved	WT2321106-023	6D-M4	Water	Water	E421	<0.0000050	5e-06	mg/L		45078	0	45121	45121	1038592	ü	û
Calcium, dissolved	WT2321106-023	6D-M4	Water	Water	E421	10.6	0.05	mg/L		45078	0	45121	45121	1038592	ü	û
Cesium, dissolved	WT2321106-023	6D-M4	Water	Water	E421	<0.000010	1e-05	mg/L		45078	0	45121	45121	1038592	ü	û
Chromium, dissolved	WT2321106-023	6D-M4	Water	Water	E421	<0.00050	0.0005	mg/L		45078	0	45121	45121	1038592	ü	û
Cobalt, dissolved	WT2321106-023	6D-M4	Water	Water	E421	<0.00010	0.0001	mg/L		45078	0	45121	45121	1038592	ü	û
Copper, dissolved	WT2321106-023	6D-M4	Water	Water	E421	0.00028	0.0002	mg/L		45078	0	45121	45121	1038592	ü	û
Iron, dissolved	WT2321106-023	6D-M4	Water	Water	E421	0.027	0.01	mg/L		45078	0	45121	45121	1038592	ü	û
Lead, dissolved	WT2321106-023	6D-M4	Water	Water	E421	<0.000050	5e-05	mg/L		45078	0	45121	45121	1038592	ü	û
Lithium, dissolved	WT2321106-023	6D-M4	Water	Water	E421	<0.0010	0.001	mg/L		45078	0	45121	45121	1038592	ü	û
Magnesium, dissolved	WT2321106-023	6D-M4	Water	Water	E421	2.44	0.005	mg/L		45078	0	45121	45121	1038592	ü	û
Manganese, dissolved	WT2321106-023	6D-M4	Water	Water	E421	0.00335	0.0001	mg/L		45078	0	45121	45121	1038592	ü	û
Molybdenum, dissolved	WT2321106-023	6D-M4	Water	Water	E421	0.000236	5e-05	mg/L		45078	0	45121	45121	1038592	ü	û
Nickel, dissolved	WT2321106-023	6D-M4	Water	Water	E421	<0.00050	0.0005	mg/L		45078	0	45121	45121	1038592	ü	û
Phosphorus, dissolved	WT2321106-023	6D-M4	Water	Water	E421	<0.050	0.05	mg/L		45078	0	45121	45121	1038592	ü	û
Potassium, dissolved	WT2321106-023	6D-M4	Water	Water	E421	0.839	0.05	mg/L		45078	0	45121	45121	1038592	ü	û
Rubidium, dissolved	WT2321106-023	6D-M4	Water	Water	E421	0.0007	0.0002	mg/L		45078	0	45121	45121	1038592	ü	û
Selenium, dissolved	WT2321106-023	6D-M4	Water	Water	E421	0.000187	5e-05	mg/L		45078	0	45121	45121	1038592	ü	û
Silicon, dissolved	WT2321106-023	6D-M4	Water	Water	E421	10.4	0.05	mg/L		45078	0	45121	45121	1038592	ü	û
Silver, dissolved	WT2321106-023	6D-M4	Water	Water	E421	<0.000010	1e-05	mg/L		45078	0	45121	45121	1038592	ü	û
Sodium, dissolved	WT2321106-023	6D-M4	Water	Water	E421	4.36	0.05	mg/L		45078	0	45121	45121	1038592	ü	û
Strontium, dissolved	WT2321106-023	6D-M4	Water	Water	E421	0.051	0.0002	mg/L		45078	0	45121	45121	1038592	ü	û
Sulfur, dissolved	WT2321106-023	6D-M4	Water	Water	E421	1.49	0.5	mg/L		45078	0	45121	45121	1038592	ü	û
Tellurium, dissolved	WT2321106-023	6D-M4	Water	Water	E421	<0.00020	0.0002	mg/L		45078	0	45121	45121	1038592	ü	û
Thallium, dissolved	WT2321106-023	6D-M4	Water	Water	E421	<0.000010	1e-05	mg/L		45078	0	45121	45121	1038592	ü	û
Thorium, dissolved	WT2321106-023	6D-M4	Water	Water	E421	<0.00010	0.0001	mg/L		45078	0	45121	45121	1038592	ü	û
Tin, dissolved	WT2321106-023	6D-M4	Water	Water	E421	<0.00010	0.0001	mg/L		45078	0	45121	45121	1038592	ü	û
Titanium, dissolved	WT2321106-023	6D-M4	Water	Water	E421	<0.00030	0.0003	mg/L		45078	0	45121	45121	1038592	ü	û
Tungsten, dissolved	WT2321106-023	6D-M4	Water	Water	E421	<0.00010	0.0001	mg/L		45078	0	45121	45121	1038592	ü	û
Uranium, dissolved	WT2321106-023	6D-M4	Water	Water	E421	4.5e-05	1e-05	mg/L		45078	0	45121	45121	1038592	ü	û
Vanadium, dissolved	WT2321106-023	6D-M4	Water	Water	E421	0.00092	0.0005	mg/L		45078	0	45121	45121	1038592	ü	û
Zinc, dissolved	WT2321106-023	6D-M4	Water	Water	E421	<0.0010	0.001	mg/L		45078	0	45121	45121	1038592	ü	û
Zirconium, dissolved	WT2321106-023	6D-M4	Water	Water	E421	<0.00030	0.0003	mg/L		45078	0	45121	45121	1038592	ü	û
Dissolved metals filtration location	WT2321106-023	6D-M4	Water	Water	EP421	Field				45078	0		45121	1038592	ü	ü
Dissolved Metals (Matrix: Water)
Aluminum, dissolved	WT2321106-024	8D-M4	Water	Water	E421	0.0098	0.001	mg/L		45078	0	45121	45121	1038592	ü	û
Antimony, dissolved	WT2321106-024	8D-M4	Water	Water	E421	<0.00010	0.0001	mg/L		45078	0	45121	45121	1038592	ü	û
Arsenic, dissolved	WT2321106-024	8D-M4	Water	Water	E421	<0.00010	0.0001	mg/L		45078	0	45121	45121	1038592	ü	û
Barium, dissolved	WT2321106-024	8D-M4	Water	Water	E421	0.0156	0.0001	mg/L		45078	0	45121	45121	1038592	ü	û
Beryllium, dissolved	WT2321106-024	8D-M4	Water	Water	E421	<0.000020	2e-05	mg/L		45078	0	45121	45121	1038592	ü	û
Bismuth, dissolved	WT2321106-024	8D-M4	Water	Water	E421	<0.000050	5e-05	mg/L		45078	0	45121	45121	1038592	ü	û
Boron, dissolved	WT2321106-024	8D-M4	Water	Water	E421	<0.010	0.01	mg/L		45078	0	45121	45121	1038592	ü	û
Cadmium, dissolved	WT2321106-024	8D-M4	Water	Water	E421	<0.0000050	5e-06	mg/L		45078	0	45121	45121	1038592	ü	û
Calcium, dissolved	WT2321106-024	8D-M4	Water	Water	E421	6.11	0.05	mg/L		45078	0	45121	45121	1038592	ü	û
Cesium, dissolved	WT2321106-024	8D-M4	Water	Water	E421	<0.000010	1e-05	mg/L		45078	0	45121	45121	1038592	ü	û
Chromium, dissolved	WT2321106-024	8D-M4	Water	Water	E421	<0.00050	0.0005	mg/L		45078	0	45121	45121	1038592	ü	û
Cobalt, dissolved	WT2321106-024	8D-M4	Water	Water	E421	<0.00010	0.0001	mg/L		45078	0	45121	45121	1038592	ü	û
Copper, dissolved	WT2321106-024	8D-M4	Water	Water	E421	<0.00020	0.0002	mg/L		45078	0	45121	45121	1038592	ü	û
Iron, dissolved	WT2321106-024	8D-M4	Water	Water	E421	0.02	0.01	mg/L		45078	0	45121	45121	1038592	ü	û
Lead, dissolved	WT2321106-024	8D-M4	Water	Water	E421	<0.000050	5e-05	mg/L		45078	0	45121	45121	1038592	ü	û
Lithium, dissolved	WT2321106-024	8D-M4	Water	Water	E421	<0.0010	0.001	mg/L		45078	0	45121	45121	1038592	ü	û
Magnesium, dissolved	WT2321106-024	8D-M4	Water	Water	E421	1.73	0.005	mg/L		45078	0	45121	45121	1038592	ü	û
Manganese, dissolved	WT2321106-024	8D-M4	Water	Water	E421	0.00112	0.0001	mg/L		45078	0	45121	45121	1038592	ü	û
Molybdenum, dissolved	WT2321106-024	8D-M4	Water	Water	E421	0.000129	5e-05	mg/L		45078	0	45121	45121	1038592	ü	û
Nickel, dissolved	WT2321106-024	8D-M4	Water	Water	E421	<0.00050	0.0005	mg/L		45078	0	45121	45121	1038592	ü	û
Phosphorus, dissolved	WT2321106-024	8D-M4	Water	Water	E421	0.052	0.05	mg/L		45078	0	45121	45121	1038592	ü	û
Potassium, dissolved	WT2321106-024	8D-M4	Water	Water	E421	1.01	0.05	mg/L		45078	0	45121	45121	1038592	ü	û
Rubidium, dissolved	WT2321106-024	8D-M4	Water	Water	E421	0.00181	0.0002	mg/L		45078	0	45121	45121	1038592	ü	û
Selenium, dissolved	WT2321106-024	8D-M4	Water	Water	E421	0.000127	5e-05	mg/L		45078	0	45121	45121	1038592	ü	û
Silicon, dissolved	WT2321106-024	8D-M4	Water	Water	E421	12.3	0.05	mg/L		45078	0	45121	45121	1038592	ü	û
Silver, dissolved	WT2321106-024	8D-M4	Water	Water	E421	<0.000010	1e-05	mg/L		45078	0	45121	45121	1038592	ü	û
Sodium, dissolved	WT2321106-024	8D-M4	Water	Water	E421	4.47	0.05	mg/L		45078	0	45121	45121	1038592	ü	û
Strontium, dissolved	WT2321106-024	8D-M4	Water	Water	E421	0.0623	0.0002	mg/L		45078	0	45121	45121	1038592	ü	û
Sulfur, dissolved	WT2321106-024	8D-M4	Water	Water	E421	1.04	0.5	mg/L		45078	0	45121	45121	1038592	ü	û
Tellurium, dissolved	WT2321106-024	8D-M4	Water	Water	E421	<0.00020	0.0002	mg/L		45078	0	45121	45121	1038592	ü	û
Thallium, dissolved	WT2321106-024	8D-M4	Water	Water	E421	<0.000010	1e-05	mg/L		45078	0	45121	45121	1038592	ü	û
Thorium, dissolved	WT2321106-024	8D-M4	Water	Water	E421	<0.00010	0.0001	mg/L		45078	0	45121	45121	1038592	ü	û
Tin, dissolved	WT2321106-024	8D-M4	Water	Water	E421	<0.00010	0.0001	mg/L		45078	0	45121	45121	1038592	ü	û
Titanium, dissolved	WT2321106-024	8D-M4	Water	Water	E421	<0.00030	0.0003	mg/L		45078	0	45121	45121	1038592	ü	û
Tungsten, dissolved	WT2321106-024	8D-M4	Water	Water	E421	<0.00010	0.0001	mg/L		45078	0	45121	45121	1038592	ü	û
Uranium, dissolved	WT2321106-024	8D-M4	Water	Water	E421	<0.000010	1e-05	mg/L		45078	0	45121	45121	1038592	ü	û
Vanadium, dissolved	WT2321106-024	8D-M4	Water	Water	E421	0.00066	0.0005	mg/L		45078	0	45121	45121	1038592	ü	û
Zinc, dissolved	WT2321106-024	8D-M4	Water	Water	E421	<0.0010	0.001	mg/L		45078	0	45121	45121	1038592	ü	û
Zirconium, dissolved	WT2321106-024	8D-M4	Water	Water	E421	<0.00030	0.0003	mg/L		45078	0	45121	45121	1038592	ü	û
Dissolved metals filtration location	WT2321106-024	8D-M4	Water	Water	EP421	Field				45078	0		45121	1038592	ü	ü
Dissolved Metals (Matrix: Water)
Aluminum, dissolved	WT2321106-025	9D-M4	Water	Water	E421	0.0051	0.001	mg/L		45078	0	45121	45121	1038592	ü	û
Antimony, dissolved	WT2321106-025	9D-M4	Water	Water	E421	<0.00010	0.0001	mg/L		45078	0	45121	45121	1038592	ü	û
Arsenic, dissolved	WT2321106-025	9D-M4	Water	Water	E421	0.00015	0.0001	mg/L		45078	0	45121	45121	1038592	ü	û
Barium, dissolved	WT2321106-025	9D-M4	Water	Water	E421	0.0168	0.0001	mg/L		45078	0	45121	45121	1038592	ü	û
Beryllium, dissolved	WT2321106-025	9D-M4	Water	Water	E421	<0.000020	2e-05	mg/L		45078	0	45121	45121	1038592	ü	û
Bismuth, dissolved	WT2321106-025	9D-M4	Water	Water	E421	<0.000050	5e-05	mg/L		45078	0	45121	45121	1038592	ü	û
Boron, dissolved	WT2321106-025	9D-M4	Water	Water	E421	<0.010	0.01	mg/L		45078	0	45121	45121	1038592	ü	û
Cadmium, dissolved	WT2321106-025	9D-M4	Water	Water	E421	<0.0000050	5e-06	mg/L		45078	0	45121	45121	1038592	ü	û
Calcium, dissolved	WT2321106-025	9D-M4	Water	Water	E421	9.82	0.05	mg/L		45078	0	45121	45121	1038592	ü	û
Cesium, dissolved	WT2321106-025	9D-M4	Water	Water	E421	<0.000010	1e-05	mg/L		45078	0	45121	45121	1038592	ü	û
Chromium, dissolved	WT2321106-025	9D-M4	Water	Water	E421	<0.00050	0.0005	mg/L		45078	0	45121	45121	1038592	ü	û
Cobalt, dissolved	WT2321106-025	9D-M4	Water	Water	E421	<0.00010	0.0001	mg/L		45078	0	45121	45121	1038592	ü	û
Copper, dissolved	WT2321106-025	9D-M4	Water	Water	E421	<0.00020	0.0002	mg/L		45078	0	45121	45121	1038592	ü	û
Iron, dissolved	WT2321106-025	9D-M4	Water	Water	E421	0.02	0.01	mg/L		45078	0	45121	45121	1038592	ü	û
Lead, dissolved	WT2321106-025	9D-M4	Water	Water	E421	<0.000050	5e-05	mg/L		45078	0	45121	45121	1038592	ü	û
Lithium, dissolved	WT2321106-025	9D-M4	Water	Water	E421	<0.0010	0.001	mg/L		45078	0	45121	45121	1038592	ü	û
Magnesium, dissolved	WT2321106-025	9D-M4	Water	Water	E421	2.26	0.005	mg/L		45078	0	45121	45121	1038592	ü	û
Manganese, dissolved	WT2321106-025	9D-M4	Water	Water	E421	0.00584	0.0001	mg/L		45078	0	45121	45121	1038592	ü	û
Molybdenum, dissolved	WT2321106-025	9D-M4	Water	Water	E421	9.2e-05	5e-05	mg/L		45078	0	45121	45121	1038592	ü	û
Nickel, dissolved	WT2321106-025	9D-M4	Water	Water	E421	<0.00050	0.0005	mg/L		45078	0	45121	45121	1038592	ü	û
Phosphorus, dissolved	WT2321106-025	9D-M4	Water	Water	E421	<0.050	0.05	mg/L		45078	0	45121	45121	1038592	ü	û
Potassium, dissolved	WT2321106-025	9D-M4	Water	Water	E421	0.908	0.05	mg/L		45078	0	45121	45121	1038592	ü	û
Rubidium, dissolved	WT2321106-025	9D-M4	Water	Water	E421	0.00102	0.0002	mg/L		45078	0	45121	45121	1038592	ü	û
Selenium, dissolved	WT2321106-025	9D-M4	Water	Water	E421	0.000187	5e-05	mg/L		45078	0	45121	45121	1038592	ü	û
Silicon, dissolved	WT2321106-025	9D-M4	Water	Water	E421	10.3	0.05	mg/L		45078	0	45121	45121	1038592	ü	û
Silver, dissolved	WT2321106-025	9D-M4	Water	Water	E421	<0.000010	1e-05	mg/L		45078	0	45121	45121	1038592	ü	û
Sodium, dissolved	WT2321106-025	9D-M4	Water	Water	E421	4.32	0.05	mg/L		45078	0	45121	45121	1038592	ü	û
Strontium, dissolved	WT2321106-025	9D-M4	Water	Water	E421	0.0525	0.0002	mg/L		45078	0	45121	45121	1038592	ü	û
Sulfur, dissolved	WT2321106-025	9D-M4	Water	Water	E421	1.77	0.5	mg/L		45078	0	45121	45121	1038592	ü	û
Tellurium, dissolved	WT2321106-025	9D-M4	Water	Water	E421	<0.00020	0.0002	mg/L		45078	0	45121	45121	1038592	ü	û
Thallium, dissolved	WT2321106-025	9D-M4	Water	Water	E421	<0.000010	1e-05	mg/L		45078	0	45121	45121	1038592	ü	û
Thorium, dissolved	WT2321106-025	9D-M4	Water	Water	E421	<0.00010	0.0001	mg/L		45078	0	45121	45121	1038592	ü	û
Tin, dissolved	WT2321106-025	9D-M4	Water	Water	E421	<0.00010	0.0001	mg/L		45078	0	45121	45121	1038592	ü	û
Titanium, dissolved	WT2321106-025	9D-M4	Water	Water	E421	<0.00030	0.0003	mg/L		45078	0	45121	45121	1038592	ü	û
Tungsten, dissolved	WT2321106-025	9D-M4	Water	Water	E421	<0.00010	0.0001	mg/L		45078	0	45121	45121	1038592	ü	û
Uranium, dissolved	WT2321106-025	9D-M4	Water	Water	E421	<0.000010	1e-05	mg/L		45078	0	45121	45121	1038592	ü	û
Vanadium, dissolved	WT2321106-025	9D-M4	Water	Water	E421	<0.00050	0.0005	mg/L		45078	0	45121	45121	1038592	ü	û
Zinc, dissolved	WT2321106-025	9D-M4	Water	Water	E421	0.0013	0.001	mg/L		45078	0	45121	45121	1038592	ü	û
Zirconium, dissolved	WT2321106-025	9D-M4	Water	Water	E421	<0.00030	0.0003	mg/L		45078	0	45121	45121	1038592	ü	û
Dissolved metals filtration location	WT2321106-025	9D-M4	Water	Water	EP421	Field				45078	0		45121	1038592	ü	ü
Dissolved Metals (Matrix: Water)
Aluminum, dissolved	WT2321106-026	10D-M4	Water	Water	E421	0.0071	0.001	mg/L		45078	0	45121	45121	1038592	ü	û
Antimony, dissolved	WT2321106-026	10D-M4	Water	Water	E421	<0.00010	0.0001	mg/L		45078	0	45121	45121	1038592	ü	û
Arsenic, dissolved	WT2321106-026	10D-M4	Water	Water	E421	0.0002	0.0001	mg/L		45078	0	45121	45121	1038592	ü	û
Barium, dissolved	WT2321106-026	10D-M4	Water	Water	E421	0.015	0.0001	mg/L		45078	0	45121	45121	1038592	ü	û
Beryllium, dissolved	WT2321106-026	10D-M4	Water	Water	E421	<0.000020	2e-05	mg/L		45078	0	45121	45121	1038592	ü	û
Bismuth, dissolved	WT2321106-026	10D-M4	Water	Water	E421	<0.000050	5e-05	mg/L		45078	0	45121	45121	1038592	ü	û
Boron, dissolved	WT2321106-026	10D-M4	Water	Water	E421	<0.010	0.01	mg/L		45078	0	45121	45121	1038592	ü	û
Cadmium, dissolved	WT2321106-026	10D-M4	Water	Water	E421	<0.0000050	5e-06	mg/L		45078	0	45121	45121	1038592	ü	û
Calcium, dissolved	WT2321106-026	10D-M4	Water	Water	E421	11.5	0.05	mg/L		45078	0	45121	45121	1038592	ü	û
Cesium, dissolved	WT2321106-026	10D-M4	Water	Water	E421	<0.000010	1e-05	mg/L		45078	0	45121	45121	1038592	ü	û
Chromium, dissolved	WT2321106-026	10D-M4	Water	Water	E421	<0.00050	0.0005	mg/L		45078	0	45121	45121	1038592	ü	û
Cobalt, dissolved	WT2321106-026	10D-M4	Water	Water	E421	<0.00010	0.0001	mg/L		45078	0	45121	45121	1038592	ü	û
Copper, dissolved	WT2321106-026	10D-M4	Water	Water	E421	<0.00020	0.0002	mg/L		45078	0	45121	45121	1038592	ü	û
Iron, dissolved	WT2321106-026	10D-M4	Water	Water	E421	0.032	0.01	mg/L		45078	0	45121	45121	1038592	ü	û
Lead, dissolved	WT2321106-026	10D-M4	Water	Water	E421	<0.000050	5e-05	mg/L		45078	0	45121	45121	1038592	ü	û
Lithium, dissolved	WT2321106-026	10D-M4	Water	Water	E421	<0.0010	0.001	mg/L		45078	0	45121	45121	1038592	ü	û
Magnesium, dissolved	WT2321106-026	10D-M4	Water	Water	E421	2.56	0.005	mg/L		45078	0	45121	45121	1038592	ü	û
Manganese, dissolved	WT2321106-026	10D-M4	Water	Water	E421	0.00324	0.0001	mg/L		45078	0	45121	45121	1038592	ü	û
Molybdenum, dissolved	WT2321106-026	10D-M4	Water	Water	E421	0.000276	5e-05	mg/L		45078	0	45121	45121	1038592	ü	û
Nickel, dissolved	WT2321106-026	10D-M4	Water	Water	E421	<0.00050	0.0005	mg/L		45078	0	45121	45121	1038592	ü	û
Phosphorus, dissolved	WT2321106-026	10D-M4	Water	Water	E421	<0.050	0.05	mg/L		45078	0	45121	45121	1038592	ü	û
Potassium, dissolved	WT2321106-026	10D-M4	Water	Water	E421	0.794	0.05	mg/L		45078	0	45121	45121	1038592	ü	û
Rubidium, dissolved	WT2321106-026	10D-M4	Water	Water	E421	0.00073	0.0002	mg/L		45078	0	45121	45121	1038592	ü	û
Selenium, dissolved	WT2321106-026	10D-M4	Water	Water	E421	0.000168	5e-05	mg/L		45078	0	45121	45121	1038592	ü	û
Silicon, dissolved	WT2321106-026	10D-M4	Water	Water	E421	10.6	0.05	mg/L		45078	0	45121	45121	1038592	ü	û
Silver, dissolved	WT2321106-026	10D-M4	Water	Water	E421	<0.000010	1e-05	mg/L		45078	0	45121	45121	1038592	ü	û
Sodium, dissolved	WT2321106-026	10D-M4	Water	Water	E421	4.48	0.05	mg/L		45078	0	45121	45121	1038592	ü	û
Strontium, dissolved	WT2321106-026	10D-M4	Water	Water	E421	0.0547	0.0002	mg/L		45078	0	45121	45121	1038592	ü	û
Sulfur, dissolved	WT2321106-026	10D-M4	Water	Water	E421	1.47	0.5	mg/L		45078	0	45121	45121	1038592	ü	û
Tellurium, dissolved	WT2321106-026	10D-M4	Water	Water	E421	<0.00020	0.0002	mg/L		45078	0	45121	45121	1038592	ü	û
Thallium, dissolved	WT2321106-026	10D-M4	Water	Water	E421	<0.000010	1e-05	mg/L		45078	0	45121	45121	1038592	ü	û
Thorium, dissolved	WT2321106-026	10D-M4	Water	Water	E421	<0.00010	0.0001	mg/L		45078	0	45121	45121	1038592	ü	û
Tin, dissolved	WT2321106-026	10D-M4	Water	Water	E421	<0.00010	0.0001	mg/L		45078	0	45121	45121	1038592	ü	û
Titanium, dissolved	WT2321106-026	10D-M4	Water	Water	E421	<0.00030	0.0003	mg/L		45078	0	45121	45121	1038592	ü	û
Tungsten, dissolved	WT2321106-026	10D-M4	Water	Water	E421	<0.00010	0.0001	mg/L		45078	0	45121	45121	1038592	ü	û
Uranium, dissolved	WT2321106-026	10D-M4	Water	Water	E421	5.7e-05	1e-05	mg/L		45078	0	45121	45121	1038592	ü	û
Vanadium, dissolved	WT2321106-026	10D-M4	Water	Water	E421	0.00091	0.0005	mg/L		45078	0	45121	45121	1038592	ü	û
Zinc, dissolved	WT2321106-026	10D-M4	Water	Water	E421	<0.0010	0.001	mg/L		45078	0	45121	45121	1038592	ü	û
Zirconium, dissolved	WT2321106-026	10D-M4	Water	Water	E421	<0.00030	0.0003	mg/L		45078	0	45121	45121	1038592	ü	û
Dissolved metals filtration location	WT2321106-026	10D-M4	Water	Water	EP421	Field				45078	0		45121	1038592	ü	ü
Dissolved Metals (Matrix: Water)
Aluminum, dissolved	WT2321106-027	11D-M4	Water	Water	E421	0.005	0.001	mg/L		45078	0	45121	45121	1038592	ü	û
Antimony, dissolved	WT2321106-027	11D-M4	Water	Water	E421	<0.00010	0.0001	mg/L		45078	0	45121	45121	1038592	ü	û
Arsenic, dissolved	WT2321106-027	11D-M4	Water	Water	E421	0.00014	0.0001	mg/L		45078	0	45121	45121	1038592	ü	û
Barium, dissolved	WT2321106-027	11D-M4	Water	Water	E421	0.015	0.0001	mg/L		45078	0	45121	45121	1038592	ü	û
Beryllium, dissolved	WT2321106-027	11D-M4	Water	Water	E421	<0.000020	2e-05	mg/L		45078	0	45121	45121	1038592	ü	û
Bismuth, dissolved	WT2321106-027	11D-M4	Water	Water	E421	<0.000050	5e-05	mg/L		45078	0	45121	45121	1038592	ü	û
Boron, dissolved	WT2321106-027	11D-M4	Water	Water	E421	<0.010	0.01	mg/L		45078	0	45121	45121	1038592	ü	û
Cadmium, dissolved	WT2321106-027	11D-M4	Water	Water	E421	<0.0000050	5e-06	mg/L		45078	0	45121	45121	1038592	ü	û
Calcium, dissolved	WT2321106-027	11D-M4	Water	Water	E421	7.17	0.05	mg/L		45078	0	45121	45121	1038592	ü	û
Cesium, dissolved	WT2321106-027	11D-M4	Water	Water	E421	<0.000010	1e-05	mg/L		45078	0	45121	45121	1038592	ü	û
Chromium, dissolved	WT2321106-027	11D-M4	Water	Water	E421	<0.00050	0.0005	mg/L		45078	0	45121	45121	1038592	ü	û
Cobalt, dissolved	WT2321106-027	11D-M4	Water	Water	E421	<0.00010	0.0001	mg/L		45078	0	45121	45121	1038592	ü	û
Copper, dissolved	WT2321106-027	11D-M4	Water	Water	E421	<0.00020	0.0002	mg/L		45078	0	45121	45121	1038592	ü	û
Iron, dissolved	WT2321106-027	11D-M4	Water	Water	E421	0.029	0.01	mg/L		45078	0	45121	45121	1038592	ü	û
Lead, dissolved	WT2321106-027	11D-M4	Water	Water	E421	<0.000050	5e-05	mg/L		45078	0	45121	45121	1038592	ü	û
Lithium, dissolved	WT2321106-027	11D-M4	Water	Water	E421	<0.0010	0.001	mg/L		45078	0	45121	45121	1038592	ü	û
Magnesium, dissolved	WT2321106-027	11D-M4	Water	Water	E421	2.59	0.005	mg/L		45078	0	45121	45121	1038592	ü	û
Manganese, dissolved	WT2321106-027	11D-M4	Water	Water	E421	0.00307	0.0001	mg/L		45078	0	45121	45121	1038592	ü	û
Molybdenum, dissolved	WT2321106-027	11D-M4	Water	Water	E421	0.000139	5e-05	mg/L		45078	0	45121	45121	1038592	ü	û
Nickel, dissolved	WT2321106-027	11D-M4	Water	Water	E421	<0.00050	0.0005	mg/L		45078	0	45121	45121	1038592	ü	û
Phosphorus, dissolved	WT2321106-027	11D-M4	Water	Water	E421	<0.050	0.05	mg/L		45078	0	45121	45121	1038592	ü	û
Potassium, dissolved	WT2321106-027	11D-M4	Water	Water	E421	0.822	0.05	mg/L		45078	0	45121	45121	1038592	ü	û
Rubidium, dissolved	WT2321106-027	11D-M4	Water	Water	E421	0.00094	0.0002	mg/L		45078	0	45121	45121	1038592	ü	û
Selenium, dissolved	WT2321106-027	11D-M4	Water	Water	E421	0.000106	5e-05	mg/L		45078	0	45121	45121	1038592	ü	û
Silicon, dissolved	WT2321106-027	11D-M4	Water	Water	E421	11.1	0.05	mg/L		45078	0	45121	45121	1038592	ü	û
Silver, dissolved	WT2321106-027	11D-M4	Water	Water	E421	<0.000010	1e-05	mg/L		45078	0	45121	45121	1038592	ü	û
Sodium, dissolved	WT2321106-027	11D-M4	Water	Water	E421	4.44	0.05	mg/L		45078	0	45121	45121	1038592	ü	û
Strontium, dissolved	WT2321106-027	11D-M4	Water	Water	E421	0.0525	0.0002	mg/L		45078	0	45121	45121	1038592	ü	û
Sulfur, dissolved	WT2321106-027	11D-M4	Water	Water	E421	1.06	0.5	mg/L		45078	0	45121	45121	1038592	ü	û
Tellurium, dissolved	WT2321106-027	11D-M4	Water	Water	E421	<0.00020	0.0002	mg/L		45078	0	45121	45121	1038592	ü	û
Thallium, dissolved	WT2321106-027	11D-M4	Water	Water	E421	<0.000010	1e-05	mg/L		45078	0	45121	45121	1038592	ü	û
Thorium, dissolved	WT2321106-027	11D-M4	Water	Water	E421	<0.00010	0.0001	mg/L		45078	0	45121	45121	1038592	ü	û
Tin, dissolved	WT2321106-027	11D-M4	Water	Water	E421	<0.00010	0.0001	mg/L		45078	0	45121	45121	1038592	ü	û
Titanium, dissolved	WT2321106-027	11D-M4	Water	Water	E421	<0.00030	0.0003	mg/L		45078	0	45121	45121	1038592	ü	û
Tungsten, dissolved	WT2321106-027	11D-M4	Water	Water	E421	<0.00010	0.0001	mg/L		45078	0	45121	45121	1038592	ü	û
Uranium, dissolved	WT2321106-027	11D-M4	Water	Water	E421	<0.000010	1e-05	mg/L		45078	0	45121	45121	1038592	ü	û
Vanadium, dissolved	WT2321106-027	11D-M4	Water	Water	E421	0.0008	0.0005	mg/L		45078	0	45121	45121	1038592	ü	û
Zinc, dissolved	WT2321106-027	11D-M4	Water	Water	E421	<0.0010	0.001	mg/L		45078	0	45121	45121	1038592	ü	û
Zirconium, dissolved	WT2321106-027	11D-M4	Water	Water	E421	<0.00030	0.0003	mg/L		45078	0	45121	45121	1038592	ü	û
Dissolved metals filtration location	WT2321106-027	11D-M4	Water	Water	EP421	Field				45078	0		45121	1038592	ü	ü
Dissolved Metals (Matrix: Water)
Aluminum, dissolved	WT2321106-028	12D-M4	Water	Water	E421	0.0089	0.001	mg/L		45078	0	45121	45121	1038592	ü	û
Antimony, dissolved	WT2321106-028	12D-M4	Water	Water	E421	<0.00010	0.0001	mg/L		45078	0	45121	45121	1038592	ü	û
Arsenic, dissolved	WT2321106-028	12D-M4	Water	Water	E421	0.00021	0.0001	mg/L		45078	0	45121	45121	1038592	ü	û
Barium, dissolved	WT2321106-028	12D-M4	Water	Water	E421	0.0164	0.0001	mg/L		45078	0	45121	45121	1038592	ü	û
Beryllium, dissolved	WT2321106-028	12D-M4	Water	Water	E421	<0.000020	2e-05	mg/L		45078	0	45121	45121	1038592	ü	û
Bismuth, dissolved	WT2321106-028	12D-M4	Water	Water	E421	<0.000050	5e-05	mg/L		45078	0	45121	45121	1038592	ü	û
Boron, dissolved	WT2321106-028	12D-M4	Water	Water	E421	<0.010	0.01	mg/L		45078	0	45121	45121	1038592	ü	û
Cadmium, dissolved	WT2321106-028	12D-M4	Water	Water	E421	<0.0000050	5e-06	mg/L		45078	0	45121	45121	1038592	ü	û
Calcium, dissolved	WT2321106-028	12D-M4	Water	Water	E421	11	0.05	mg/L		45078	0	45121	45121	1038592	ü	û
Cesium, dissolved	WT2321106-028	12D-M4	Water	Water	E421	<0.000010	1e-05	mg/L		45078	0	45121	45121	1038592	ü	û
Chromium, dissolved	WT2321106-028	12D-M4	Water	Water	E421	<0.00050	0.0005	mg/L		45078	0	45121	45121	1038592	ü	û
Cobalt, dissolved	WT2321106-028	12D-M4	Water	Water	E421	<0.00010	0.0001	mg/L		45078	0	45121	45121	1038592	ü	û
Copper, dissolved	WT2321106-028	12D-M4	Water	Water	E421	0.00024	0.0002	mg/L		45078	0	45121	45121	1038592	ü	û
Iron, dissolved	WT2321106-028	12D-M4	Water	Water	E421	0.039	0.01	mg/L		45078	0	45121	45121	1038592	ü	û
Lead, dissolved	WT2321106-028	12D-M4	Water	Water	E421	<0.000050	5e-05	mg/L		45078	0	45121	45121	1038592	ü	û
Lithium, dissolved	WT2321106-028	12D-M4	Water	Water	E421	<0.0010	0.001	mg/L		45078	0	45121	45121	1038592	ü	û
Magnesium, dissolved	WT2321106-028	12D-M4	Water	Water	E421	2.55	0.005	mg/L		45078	0	45121	45121	1038592	ü	û
Manganese, dissolved	WT2321106-028	12D-M4	Water	Water	E421	0.00318	0.0001	mg/L		45078	0	45121	45121	1038592	ü	û
Molybdenum, dissolved	WT2321106-028	12D-M4	Water	Water	E421	0.000303	5e-05	mg/L		45078	0	45121	45121	1038592	ü	û
Nickel, dissolved	WT2321106-028	12D-M4	Water	Water	E421	<0.00050	0.0005	mg/L		45078	0	45121	45121	1038592	ü	û
Phosphorus, dissolved	WT2321106-028	12D-M4	Water	Water	E421	<0.050	0.05	mg/L		45078	0	45121	45121	1038592	ü	û
Potassium, dissolved	WT2321106-028	12D-M4	Water	Water	E421	0.818	0.05	mg/L		45078	0	45121	45121	1038592	ü	û
Rubidium, dissolved	WT2321106-028	12D-M4	Water	Water	E421	0.00078	0.0002	mg/L		45078	0	45121	45121	1038592	ü	û
Selenium, dissolved	WT2321106-028	12D-M4	Water	Water	E421	0.000165	5e-05	mg/L		45078	0	45121	45121	1038592	ü	û
Silicon, dissolved	WT2321106-028	12D-M4	Water	Water	E421	10.6	0.05	mg/L		45078	0	45121	45121	1038592	ü	û
Silver, dissolved	WT2321106-028	12D-M4	Water	Water	E421	<0.000010	1e-05	mg/L		45078	0	45121	45121	1038592	ü	û
Sodium, dissolved	WT2321106-028	12D-M4	Water	Water	E421	4.41	0.05	mg/L		45078	0	45121	45121	1038592	ü	û
Strontium, dissolved	WT2321106-028	12D-M4	Water	Water	E421	0.0543	0.0002	mg/L		45078	0	45121	45121	1038592	ü	û
Sulfur, dissolved	WT2321106-028	12D-M4	Water	Water	E421	1.36	0.5	mg/L		45078	0	45121	45121	1038592	ü	û
Tellurium, dissolved	WT2321106-028	12D-M4	Water	Water	E421	<0.00020	0.0002	mg/L		45078	0	45121	45121	1038592	ü	û
Thallium, dissolved	WT2321106-028	12D-M4	Water	Water	E421	<0.000010	1e-05	mg/L		45078	0	45121	45121	1038592	ü	û
Thorium, dissolved	WT2321106-028	12D-M4	Water	Water	E421	<0.00010	0.0001	mg/L		45078	0	45121	45121	1038592	ü	û
Tin, dissolved	WT2321106-028	12D-M4	Water	Water	E421	<0.00010	0.0001	mg/L		45078	0	45121	45121	1038592	ü	û
Titanium, dissolved	WT2321106-028	12D-M4	Water	Water	E421	<0.00030	0.0003	mg/L		45078	0	45121	45121	1038592	ü	û
Tungsten, dissolved	WT2321106-028	12D-M4	Water	Water	E421	<0.00010	0.0001	mg/L		45078	0	45121	45121	1038592	ü	û
Uranium, dissolved	WT2321106-028	12D-M4	Water	Water	E421	6.7e-05	1e-05	mg/L		45078	0	45121	45121	1038592	ü	û
Vanadium, dissolved	WT2321106-028	12D-M4	Water	Water	E421	0.00092	0.0005	mg/L		45078	0	45121	45121	1038592	ü	û
Zinc, dissolved	WT2321106-028	12D-M4	Water	Water	E421	0.0011	0.001	mg/L		45078	0	45121	45121	1038592	ü	û
Zirconium, dissolved	WT2321106-028	12D-M4	Water	Water	E421	<0.00030	0.0003	mg/L		45078	0	45121	45121	1038592	ü	û
Dissolved metals filtration location	WT2321106-028	12D-M4	Water	Water	EP421	Field				45078	0		45121	1038592	ü	ü
Dissolved Metals (Matrix: Water)
Aluminum, dissolved	WT2321106-029	13D-M4	Water	Water	E421	0.0442	0.001	mg/L		45078	0	45121	45121	1038592	ü	û
Antimony, dissolved	WT2321106-029	13D-M4	Water	Water	E421	<0.00010	0.0001	mg/L		45078	0	45121	45121	1038592	ü	û
Arsenic, dissolved	WT2321106-029	13D-M4	Water	Water	E421	0.00012	0.0001	mg/L		45078	0	45121	45121	1038592	ü	û
Barium, dissolved	WT2321106-029	13D-M4	Water	Water	E421	0.0166	0.0001	mg/L		45078	0	45121	45121	1038592	ü	û
Beryllium, dissolved	WT2321106-029	13D-M4	Water	Water	E421	<0.000020	2e-05	mg/L		45078	0	45121	45121	1038592	ü	û
Bismuth, dissolved	WT2321106-029	13D-M4	Water	Water	E421	<0.000050	5e-05	mg/L		45078	0	45121	45121	1038592	ü	û
Boron, dissolved	WT2321106-029	13D-M4	Water	Water	E421	<0.010	0.01	mg/L		45078	0	45121	45121	1038592	ü	û
Cadmium, dissolved	WT2321106-029	13D-M4	Water	Water	E421	<0.0000050	5e-06	mg/L		45078	0	45121	45121	1038592	ü	û
Calcium, dissolved	WT2321106-029	13D-M4	Water	Water	E421	6.4	0.05	mg/L		45078	0	45121	45121	1038592	ü	û
Cesium, dissolved	WT2321106-029	13D-M4	Water	Water	E421	<0.000010	1e-05	mg/L		45078	0	45121	45121	1038592	ü	û
Chromium, dissolved	WT2321106-029	13D-M4	Water	Water	E421	<0.00050	0.0005	mg/L		45078	0	45121	45121	1038592	ü	û
Cobalt, dissolved	WT2321106-029	13D-M4	Water	Water	E421	<0.00010	0.0001	mg/L		45078	0	45121	45121	1038592	ü	û
Copper, dissolved	WT2321106-029	13D-M4	Water	Water	E421	0.00021	0.0002	mg/L		45078	0	45121	45121	1038592	ü	û
Iron, dissolved	WT2321106-029	13D-M4	Water	Water	E421	0.042	0.01	mg/L		45078	0	45121	45121	1038592	ü	û
Lead, dissolved	WT2321106-029	13D-M4	Water	Water	E421	<0.000050	5e-05	mg/L		45078	0	45121	45121	1038592	ü	û
Lithium, dissolved	WT2321106-029	13D-M4	Water	Water	E421	<0.0010	0.001	mg/L		45078	0	45121	45121	1038592	ü	û
Magnesium, dissolved	WT2321106-029	13D-M4	Water	Water	E421	2.5	0.005	mg/L		45078	0	45121	45121	1038592	ü	û
Manganese, dissolved	WT2321106-029	13D-M4	Water	Water	E421	0.00386	0.0001	mg/L		45078	0	45121	45121	1038592	ü	û
Molybdenum, dissolved	WT2321106-029	13D-M4	Water	Water	E421	6.6e-05	5e-05	mg/L		45078	0	45121	45121	1038592	ü	û
Nickel, dissolved	WT2321106-029	13D-M4	Water	Water	E421	<0.00050	0.0005	mg/L		45078	0	45121	45121	1038592	ü	û
Phosphorus, dissolved	WT2321106-029	13D-M4	Water	Water	E421	<0.050	0.05	mg/L		45078	0	45121	45121	1038592	ü	û
Potassium, dissolved	WT2321106-029	13D-M4	Water	Water	E421	0.828	0.05	mg/L		45078	0	45121	45121	1038592	ü	û
Rubidium, dissolved	WT2321106-029	13D-M4	Water	Water	E421	0.00093	0.0002	mg/L		45078	0	45121	45121	1038592	ü	û
Selenium, dissolved	WT2321106-029	13D-M4	Water	Water	E421	6.2e-05	5e-05	mg/L		45078	0	45121	45121	1038592	ü	û
Silicon, dissolved	WT2321106-029	13D-M4	Water	Water	E421	11.3	0.05	mg/L		45078	0	45121	45121	1038592	ü	û
Silver, dissolved	WT2321106-029	13D-M4	Water	Water	E421	<0.000010	1e-05	mg/L		45078	0	45121	45121	1038592	ü	û
Sodium, dissolved	WT2321106-029	13D-M4	Water	Water	E421	4.34	0.05	mg/L		45078	0	45121	45121	1038592	ü	û
Strontium, dissolved	WT2321106-029	13D-M4	Water	Water	E421	0.0505	0.0002	mg/L		45078	0	45121	45121	1038592	ü	û
Sulfur, dissolved	WT2321106-029	13D-M4	Water	Water	E421	0.77	0.5	mg/L		45078	0	45121	45121	1038592	ü	û
Tellurium, dissolved	WT2321106-029	13D-M4	Water	Water	E421	<0.00020	0.0002	mg/L		45078	0	45121	45121	1038592	ü	û
Thallium, dissolved	WT2321106-029	13D-M4	Water	Water	E421	<0.000010	1e-05	mg/L		45078	0	45121	45121	1038592	ü	û
Thorium, dissolved	WT2321106-029	13D-M4	Water	Water	E421	<0.00010	0.0001	mg/L		45078	0	45121	45121	1038592	ü	û
Tin, dissolved	WT2321106-029	13D-M4	Water	Water	E421	<0.00010	0.0001	mg/L		45078	0	45121	45121	1038592	ü	û
Titanium, dissolved	WT2321106-029	13D-M4	Water	Water	E421	<0.00030	0.0003	mg/L		45078	0	45121	45121	1038592	ü	û
Tungsten, dissolved	WT2321106-029	13D-M4	Water	Water	E421	<0.00010	0.0001	mg/L		45078	0	45121	45121	1038592	ü	û
Uranium, dissolved	WT2321106-029	13D-M4	Water	Water	E421	<0.000010	1e-05	mg/L		45078	0	45121	45121	1038592	ü	û
Vanadium, dissolved	WT2321106-029	13D-M4	Water	Water	E421	0.00088	0.0005	mg/L		45078	0	45121	45121	1038592	ü	û
Zinc, dissolved	WT2321106-029	13D-M4	Water	Water	E421	<0.0010	0.001	mg/L		45078	0	45121	45121	1038592	ü	û
Zirconium, dissolved	WT2321106-029	13D-M4	Water	Water	E421	<0.00030	0.0003	mg/L		45078	0	45121	45121	1038592	ü	û
Dissolved metals filtration location	WT2321106-029	13D-M4	Water	Water	EP421	Field				45078	0		45121	1038592	ü	ü
Dissolved Metals (Matrix: Water)
Aluminum, dissolved	WT2321106-030	14D-M4	Water	Water	E421	0.0097	0.001	mg/L		45078	0	45121	45121	1038592	ü	û
Antimony, dissolved	WT2321106-030	14D-M4	Water	Water	E421	<0.00010	0.0001	mg/L		45078	0	45121	45121	1038592	ü	û
Arsenic, dissolved	WT2321106-030	14D-M4	Water	Water	E421	0.00015	0.0001	mg/L		45078	0	45121	45121	1038592	ü	û
Barium, dissolved	WT2321106-030	14D-M4	Water	Water	E421	0.0138	0.0001	mg/L		45078	0	45121	45121	1038592	ü	û
Beryllium, dissolved	WT2321106-030	14D-M4	Water	Water	E421	<0.000020	2e-05	mg/L		45078	0	45121	45121	1038592	ü	û
Bismuth, dissolved	WT2321106-030	14D-M4	Water	Water	E421	<0.000050	5e-05	mg/L		45078	0	45121	45121	1038592	ü	û
Boron, dissolved	WT2321106-030	14D-M4	Water	Water	E421	<0.010	0.01	mg/L		45078	0	45121	45121	1038592	ü	û
Cadmium, dissolved	WT2321106-030	14D-M4	Water	Water	E421	<0.0000050	5e-06	mg/L		45078	0	45121	45121	1038592	ü	û
Calcium, dissolved	WT2321106-030	14D-M4	Water	Water	E421	8.92	0.05	mg/L		45078	0	45121	45121	1038592	ü	û
Cesium, dissolved	WT2321106-030	14D-M4	Water	Water	E421	<0.000010	1e-05	mg/L		45078	0	45121	45121	1038592	ü	û
Chromium, dissolved	WT2321106-030	14D-M4	Water	Water	E421	<0.00050	0.0005	mg/L		45078	0	45121	45121	1038592	ü	û
Cobalt, dissolved	WT2321106-030	14D-M4	Water	Water	E421	<0.00010	0.0001	mg/L		45078	0	45121	45121	1038592	ü	û
Copper, dissolved	WT2321106-030	14D-M4	Water	Water	E421	0.00022	0.0002	mg/L		45078	0	45121	45121	1038592	ü	û
Iron, dissolved	WT2321106-030	14D-M4	Water	Water	E421	0.021	0.01	mg/L		45078	0	45121	45121	1038592	ü	û
Lead, dissolved	WT2321106-030	14D-M4	Water	Water	E421	<0.000050	5e-05	mg/L		45078	0	45121	45121	1038592	ü	û
Lithium, dissolved	WT2321106-030	14D-M4	Water	Water	E421	<0.0010	0.001	mg/L		45078	0	45121	45121	1038592	ü	û
Magnesium, dissolved	WT2321106-030	14D-M4	Water	Water	E421	2.51	0.005	mg/L		45078	0	45121	45121	1038592	ü	û
Manganese, dissolved	WT2321106-030	14D-M4	Water	Water	E421	0.00224	0.0001	mg/L		45078	0	45121	45121	1038592	ü	û
Molybdenum, dissolved	WT2321106-030	14D-M4	Water	Water	E421	9.6e-05	5e-05	mg/L		45078	0	45121	45121	1038592	ü	û
Nickel, dissolved	WT2321106-030	14D-M4	Water	Water	E421	<0.00050	0.0005	mg/L		45078	0	45121	45121	1038592	ü	û
Phosphorus, dissolved	WT2321106-030	14D-M4	Water	Water	E421	<0.050	0.05	mg/L		45078	0	45121	45121	1038592	ü	û
Potassium, dissolved	WT2321106-030	14D-M4	Water	Water	E421	0.892	0.05	mg/L		45078	0	45121	45121	1038592	ü	û
Rubidium, dissolved	WT2321106-030	14D-M4	Water	Water	E421	0.00098	0.0002	mg/L		45078	0	45121	45121	1038592	ü	û
Selenium, dissolved	WT2321106-030	14D-M4	Water	Water	E421	0.000157	5e-05	mg/L		45078	0	45121	45121	1038592	ü	û
Silicon, dissolved	WT2321106-030	14D-M4	Water	Water	E421	11	0.05	mg/L		45078	0	45121	45121	1038592	ü	û
Silver, dissolved	WT2321106-030	14D-M4	Water	Water	E421	<0.000010	1e-05	mg/L		45078	0	45121	45121	1038592	ü	û
Sodium, dissolved	WT2321106-030	14D-M4	Water	Water	E421	4.41	0.05	mg/L		45078	0	45121	45121	1038592	ü	û
Strontium, dissolved	WT2321106-030	14D-M4	Water	Water	E421	0.0584	0.0002	mg/L		45078	0	45121	45121	1038592	ü	û
Sulfur, dissolved	WT2321106-030	14D-M4	Water	Water	E421	1.61	0.5	mg/L		45078	0	45121	45121	1038592	ü	û
Tellurium, dissolved	WT2321106-030	14D-M4	Water	Water	E421	<0.00020	0.0002	mg/L		45078	0	45121	45121	1038592	ü	û
Thallium, dissolved	WT2321106-030	14D-M4	Water	Water	E421	<0.000010	1e-05	mg/L		45078	0	45121	45121	1038592	ü	û
Thorium, dissolved	WT2321106-030	14D-M4	Water	Water	E421	<0.00010	0.0001	mg/L		45078	0	45121	45121	1038592	ü	û
Tin, dissolved	WT2321106-030	14D-M4	Water	Water	E421	<0.00010	0.0001	mg/L		45078	0	45121	45121	1038592	ü	û
Titanium, dissolved	WT2321106-030	14D-M4	Water	Water	E421	<0.00030	0.0003	mg/L		45078	0	45121	45121	1038592	ü	û
Tungsten, dissolved	WT2321106-030	14D-M4	Water	Water	E421	<0.00010	0.0001	mg/L		45078	0	45121	45121	1038592	ü	û
Uranium, dissolved	WT2321106-030	14D-M4	Water	Water	E421	<0.000010	1e-05	mg/L		45078	0	45121	45121	1038592	ü	û
Vanadium, dissolved	WT2321106-030	14D-M4	Water	Water	E421	0.00059	0.0005	mg/L		45078	0	45121	45121	1038592	ü	û
Zinc, dissolved	WT2321106-030	14D-M4	Water	Water	E421	<0.0010	0.001	mg/L		45078	0	45121	45121	1038592	ü	û
Zirconium, dissolved	WT2321106-030	14D-M4	Water	Water	E421	<0.00030	0.0003	mg/L		45078	0	45121	45121	1038592	ü	û
Dissolved metals filtration location	WT2321106-030	14D-M4	Water	Water	EP421	Field				45078	0		45121	1038592	ü	ü
Dissolved Metals (Matrix: Water)
Aluminum, dissolved	WT2321106-031	15D-M4	Water	Water	E421	0.0068	0.001	mg/L		45078	0	45121	45121	1038592	ü	û
Antimony, dissolved	WT2321106-031	15D-M4	Water	Water	E421	<0.00010	0.0001	mg/L		45078	0	45121	45121	1038592	ü	û
Arsenic, dissolved	WT2321106-031	15D-M4	Water	Water	E421	0.00014	0.0001	mg/L		45078	0	45121	45121	1038592	ü	û
Barium, dissolved	WT2321106-031	15D-M4	Water	Water	E421	0.0156	0.0001	mg/L		45078	0	45121	45121	1038592	ü	û
Beryllium, dissolved	WT2321106-031	15D-M4	Water	Water	E421	<0.000020	2e-05	mg/L		45078	0	45121	45121	1038592	ü	û
Bismuth, dissolved	WT2321106-031	15D-M4	Water	Water	E421	<0.000050	5e-05	mg/L		45078	0	45121	45121	1038592	ü	û
Boron, dissolved	WT2321106-031	15D-M4	Water	Water	E421	<0.010	0.01	mg/L		45078	0	45121	45121	1038592	ü	û
Cadmium, dissolved	WT2321106-031	15D-M4	Water	Water	E421	<0.0000050	5e-06	mg/L		45078	0	45121	45121	1038592	ü	û
Calcium, dissolved	WT2321106-031	15D-M4	Water	Water	E421	6.98	0.05	mg/L		45078	0	45121	45121	1038592	ü	û
Cesium, dissolved	WT2321106-031	15D-M4	Water	Water	E421	<0.000010	1e-05	mg/L		45078	0	45121	45121	1038592	ü	û
Chromium, dissolved	WT2321106-031	15D-M4	Water	Water	E421	<0.00050	0.0005	mg/L		45078	0	45121	45121	1038592	ü	û
Cobalt, dissolved	WT2321106-031	15D-M4	Water	Water	E421	<0.00010	0.0001	mg/L		45078	0	45121	45121	1038592	ü	û
Copper, dissolved	WT2321106-031	15D-M4	Water	Water	E421	0.00024	0.0002	mg/L		45078	0	45121	45121	1038592	ü	û
Iron, dissolved	WT2321106-031	15D-M4	Water	Water	E421	0.025	0.01	mg/L		45078	0	45121	45121	1038592	ü	û
Lead, dissolved	WT2321106-031	15D-M4	Water	Water	E421	<0.000050	5e-05	mg/L		45078	0	45121	45121	1038592	ü	û
Lithium, dissolved	WT2321106-031	15D-M4	Water	Water	E421	<0.0010	0.001	mg/L		45078	0	45121	45121	1038592	ü	û
Magnesium, dissolved	WT2321106-031	15D-M4	Water	Water	E421	2.52	0.005	mg/L		45078	0	45121	45121	1038592	ü	û
Manganese, dissolved	WT2321106-031	15D-M4	Water	Water	E421	0.00437	0.0001	mg/L		45078	0	45121	45121	1038592	ü	û
Molybdenum, dissolved	WT2321106-031	15D-M4	Water	Water	E421	7.4e-05	5e-05	mg/L		45078	0	45121	45121	1038592	ü	û
Nickel, dissolved	WT2321106-031	15D-M4	Water	Water	E421	<0.00050	0.0005	mg/L		45078	0	45121	45121	1038592	ü	û
Phosphorus, dissolved	WT2321106-031	15D-M4	Water	Water	E421	<0.050	0.05	mg/L		45078	0	45121	45121	1038592	ü	û
Potassium, dissolved	WT2321106-031	15D-M4	Water	Water	E421	0.841	0.05	mg/L		45078	0	45121	45121	1038592	ü	û
Rubidium, dissolved	WT2321106-031	15D-M4	Water	Water	E421	0.00096	0.0002	mg/L		45078	0	45121	45121	1038592	ü	û
Selenium, dissolved	WT2321106-031	15D-M4	Water	Water	E421	9.8e-05	5e-05	mg/L		45078	0	45121	45121	1038592	ü	û
Silicon, dissolved	WT2321106-031	15D-M4	Water	Water	E421	11.1	0.05	mg/L		45078	0	45121	45121	1038592	ü	û
Silver, dissolved	WT2321106-031	15D-M4	Water	Water	E421	<0.000010	1e-05	mg/L		45078	0	45121	45121	1038592	ü	û
Sodium, dissolved	WT2321106-031	15D-M4	Water	Water	E421	4.4	0.05	mg/L		45078	0	45121	45121	1038592	ü	û
Strontium, dissolved	WT2321106-031	15D-M4	Water	Water	E421	0.0517	0.0002	mg/L		45078	0	45121	45121	1038592	ü	û
Sulfur, dissolved	WT2321106-031	15D-M4	Water	Water	E421	0.98	0.5	mg/L		45078	0	45121	45121	1038592	ü	û
Tellurium, dissolved	WT2321106-031	15D-M4	Water	Water	E421	<0.00020	0.0002	mg/L		45078	0	45121	45121	1038592	ü	û
Thallium, dissolved	WT2321106-031	15D-M4	Water	Water	E421	<0.000010	1e-05	mg/L		45078	0	45121	45121	1038592	ü	û
Thorium, dissolved	WT2321106-031	15D-M4	Water	Water	E421	<0.00010	0.0001	mg/L		45078	0	45121	45121	1038592	ü	û
Tin, dissolved	WT2321106-031	15D-M4	Water	Water	E421	<0.00010	0.0001	mg/L		45078	0	45121	45121	1038592	ü	û
Titanium, dissolved	WT2321106-031	15D-M4	Water	Water	E421	<0.00030	0.0003	mg/L		45078	0	45121	45121	1038592	ü	û
Tungsten, dissolved	WT2321106-031	15D-M4	Water	Water	E421	<0.00010	0.0001	mg/L		45078	0	45121	45121	1038592	ü	û
Uranium, dissolved	WT2321106-031	15D-M4	Water	Water	E421	<0.000010	1e-05	mg/L		45078	0	45121	45121	1038592	ü	û
Vanadium, dissolved	WT2321106-031	15D-M4	Water	Water	E421	0.0008	0.0005	mg/L		45078	0	45121	45121	1038592	ü	û
Zinc, dissolved	WT2321106-031	15D-M4	Water	Water	E421	0.0011	0.001	mg/L		45078	0	45121	45121	1038592	ü	û
Zirconium, dissolved	WT2321106-031	15D-M4	Water	Water	E421	<0.00030	0.0003	mg/L		45078	0	45121	45121	1038592	ü	û
Dissolved metals filtration location	WT2321106-031	15D-M4	Water	Water	EP421	Field				45078	0		45121	1038592	ü	ü
Dissolved Metals (Matrix: Water)
Aluminum, dissolved	WT2321106-032	16D-M4	Water	Water	E421	0.0075	0.001	mg/L		45078	0	45124	45125	1041652	ü	û
Antimony, dissolved	WT2321106-032	16D-M4	Water	Water	E421	<0.00010	0.0001	mg/L		45078	0	45124	45125	1041652	ü	û
Arsenic, dissolved	WT2321106-032	16D-M4	Water	Water	E421	0.00022	0.0001	mg/L		45078	0	45124	45125	1041652	ü	û
Barium, dissolved	WT2321106-032	16D-M4	Water	Water	E421	0.0149	0.0001	mg/L		45078	0	45124	45125	1041652	ü	û
Beryllium, dissolved	WT2321106-032	16D-M4	Water	Water	E421	<0.000020	2e-05	mg/L		45078	0	45124	45125	1041652	ü	û
Bismuth, dissolved	WT2321106-032	16D-M4	Water	Water	E421	<0.000050	5e-05	mg/L		45078	0	45124	45125	1041652	ü	û
Boron, dissolved	WT2321106-032	16D-M4	Water	Water	E421	<0.010	0.01	mg/L		45078	0	45124	45125	1041652	ü	û
Cadmium, dissolved	WT2321106-032	16D-M4	Water	Water	E421	<0.0000050	5e-06	mg/L		45078	0	45124	45125	1041652	ü	û
Calcium, dissolved	WT2321106-032	16D-M4	Water	Water	E421	12.2	0.05	mg/L		45078	0	45124	45125	1041652	ü	û
Cesium, dissolved	WT2321106-032	16D-M4	Water	Water	E421	<0.000010	1e-05	mg/L		45078	0	45124	45125	1041652	ü	û
Chromium, dissolved	WT2321106-032	16D-M4	Water	Water	E421	<0.00050	0.0005	mg/L		45078	0	45124	45125	1041652	ü	û
Cobalt, dissolved	WT2321106-032	16D-M4	Water	Water	E421	<0.00010	0.0001	mg/L		45078	0	45124	45125	1041652	ü	û
Copper, dissolved	WT2321106-032	16D-M4	Water	Water	E421	0.00034	0.0002	mg/L		45078	0	45124	45125	1041652	ü	û
Iron, dissolved	WT2321106-032	16D-M4	Water	Water	E421	0.018	0.01	mg/L		45078	0	45124	45125	1041652	ü	û
Lead, dissolved	WT2321106-032	16D-M4	Water	Water	E421	<0.000050	5e-05	mg/L		45078	0	45124	45125	1041652	ü	û
Lithium, dissolved	WT2321106-032	16D-M4	Water	Water	E421	<0.0010	0.001	mg/L		45078	0	45124	45125	1041652	ü	û
Magnesium, dissolved	WT2321106-032	16D-M4	Water	Water	E421	2.38	0.005	mg/L		45078	0	45124	45125	1041652	ü	û
Manganese, dissolved	WT2321106-032	16D-M4	Water	Water	E421	0.00833	0.0001	mg/L		45078	0	45124	45125	1041652	ü	û
Molybdenum, dissolved	WT2321106-032	16D-M4	Water	Water	E421	0.000211	5e-05	mg/L		45078	0	45124	45125	1041652	ü	û
Nickel, dissolved	WT2321106-032	16D-M4	Water	Water	E421	<0.00050	0.0005	mg/L		45078	0	45124	45125	1041652	ü	û
Phosphorus, dissolved	WT2321106-032	16D-M4	Water	Water	E421	<0.050	0.05	mg/L		45078	0	45124	45125	1041652	ü	û
Potassium, dissolved	WT2321106-032	16D-M4	Water	Water	E421	0.943	0.05	mg/L		45078	0	45124	45125	1041652	ü	û
Rubidium, dissolved	WT2321106-032	16D-M4	Water	Water	E421	0.00079	0.0002	mg/L		45078	0	45124	45125	1041652	ü	û
Selenium, dissolved	WT2321106-032	16D-M4	Water	Water	E421	0.000138	5e-05	mg/L		45078	0	45124	45125	1041652	ü	û
Silicon, dissolved	WT2321106-032	16D-M4	Water	Water	E421	10.1	0.05	mg/L		45078	0	45124	45125	1041652	ü	û
Silver, dissolved	WT2321106-032	16D-M4	Water	Water	E421	<0.000010	1e-05	mg/L		45078	0	45124	45125	1041652	ü	û
Sodium, dissolved	WT2321106-032	16D-M4	Water	Water	E421	4.49	0.05	mg/L		45078	0	45124	45125	1041652	ü	û
Strontium, dissolved	WT2321106-032	16D-M4	Water	Water	E421	0.0585	0.0002	mg/L		45078	0	45124	45125	1041652	ü	û
Sulfur, dissolved	WT2321106-032	16D-M4	Water	Water	E421	1.48	0.5	mg/L		45078	0	45124	45125	1041652	ü	û
Tellurium, dissolved	WT2321106-032	16D-M4	Water	Water	E421	<0.00020	0.0002	mg/L		45078	0	45124	45125	1041652	ü	û
Thallium, dissolved	WT2321106-032	16D-M4	Water	Water	E421	<0.000010	1e-05	mg/L		45078	0	45124	45125	1041652	ü	û
Thorium, dissolved	WT2321106-032	16D-M4	Water	Water	E421	<0.00010	0.0001	mg/L		45078	0	45124	45125	1041652	ü	û
Tin, dissolved	WT2321106-032	16D-M4	Water	Water	E421	<0.00010	0.0001	mg/L		45078	0	45124	45125	1041652	ü	û
Titanium, dissolved	WT2321106-032	16D-M4	Water	Water	E421	<0.00030	0.0003	mg/L		45078	0	45124	45125	1041652	ü	û
Tungsten, dissolved	WT2321106-032	16D-M4	Water	Water	E421	<0.00010	0.0001	mg/L		45078	0	45124	45125	1041652	ü	û
Uranium, dissolved	WT2321106-032	16D-M4	Water	Water	E421	3.2e-05	1e-05	mg/L		45078	0	45124	45125	1041652	ü	û
Vanadium, dissolved	WT2321106-032	16D-M4	Water	Water	E421	0.00094	0.0005	mg/L		45078	0	45124	45125	1041652	ü	û
Zinc, dissolved	WT2321106-032	16D-M4	Water	Water	E421	<0.0010	0.001	mg/L		45078	0	45124	45125	1041652	ü	û
Zirconium, dissolved	WT2321106-032	16D-M4	Water	Water	E421	<0.00030	0.0003	mg/L		45078	0	45124	45125	1041652	ü	û
Dissolved metals filtration location	WT2321106-032	16D-M4	Water	Water	EP421	Field				45078	0		45124	1041652	ü	ü
Dissolved Metals (Matrix: Water)
Aluminum, dissolved	WT2321106-033	17D-M4	Water	Water	E421	0.0074	0.001	mg/L		45078	0	45124	45125	1041652	ü	û
Antimony, dissolved	WT2321106-033	17D-M4	Water	Water	E421	<0.00010	0.0001	mg/L		45078	0	45124	45125	1041652	ü	û
Arsenic, dissolved	WT2321106-033	17D-M4	Water	Water	E421	0.00024	0.0001	mg/L		45078	0	45124	45125	1041652	ü	û
Barium, dissolved	WT2321106-033	17D-M4	Water	Water	E421	0.0154	0.0001	mg/L		45078	0	45124	45125	1041652	ü	û
Beryllium, dissolved	WT2321106-033	17D-M4	Water	Water	E421	<0.000020	2e-05	mg/L		45078	0	45124	45125	1041652	ü	û
Bismuth, dissolved	WT2321106-033	17D-M4	Water	Water	E421	<0.000050	5e-05	mg/L		45078	0	45124	45125	1041652	ü	û
Boron, dissolved	WT2321106-033	17D-M4	Water	Water	E421	<0.010	0.01	mg/L		45078	0	45124	45125	1041652	ü	û
Cadmium, dissolved	WT2321106-033	17D-M4	Water	Water	E421	<0.0000050	5e-06	mg/L		45078	0	45124	45125	1041652	ü	û
Calcium, dissolved	WT2321106-033	17D-M4	Water	Water	E421	12.8	0.05	mg/L		45078	0	45124	45125	1041652	ü	û
Cesium, dissolved	WT2321106-033	17D-M4	Water	Water	E421	<0.000010	1e-05	mg/L		45078	0	45124	45125	1041652	ü	û
Chromium, dissolved	WT2321106-033	17D-M4	Water	Water	E421	<0.00050	0.0005	mg/L		45078	0	45124	45125	1041652	ü	û
Cobalt, dissolved	WT2321106-033	17D-M4	Water	Water	E421	<0.00010	0.0001	mg/L		45078	0	45124	45125	1041652	ü	û
Copper, dissolved	WT2321106-033	17D-M4	Water	Water	E421	0.00038	0.0002	mg/L		45078	0	45124	45125	1041652	ü	û
Iron, dissolved	WT2321106-033	17D-M4	Water	Water	E421	0.016	0.01	mg/L		45078	0	45124	45125	1041652	ü	û
Lead, dissolved	WT2321106-033	17D-M4	Water	Water	E421	<0.000050	5e-05	mg/L		45078	0	45124	45125	1041652	ü	û
Lithium, dissolved	WT2321106-033	17D-M4	Water	Water	E421	<0.0010	0.001	mg/L		45078	0	45124	45125	1041652	ü	û
Magnesium, dissolved	WT2321106-033	17D-M4	Water	Water	E421	2.42	0.005	mg/L		45078	0	45124	45125	1041652	ü	û
Manganese, dissolved	WT2321106-033	17D-M4	Water	Water	E421	0.00879	0.0001	mg/L		45078	0	45124	45125	1041652	ü	û
Molybdenum, dissolved	WT2321106-033	17D-M4	Water	Water	E421	0.000204	5e-05	mg/L		45078	0	45124	45125	1041652	ü	û
Nickel, dissolved	WT2321106-033	17D-M4	Water	Water	E421	<0.00050	0.0005	mg/L		45078	0	45124	45125	1041652	ü	û
Phosphorus, dissolved	WT2321106-033	17D-M4	Water	Water	E421	<0.050	0.05	mg/L		45078	0	45124	45125	1041652	ü	û
Potassium, dissolved	WT2321106-033	17D-M4	Water	Water	E421	0.986	0.05	mg/L		45078	0	45124	45125	1041652	ü	û
Rubidium, dissolved	WT2321106-033	17D-M4	Water	Water	E421	0.0008	0.0002	mg/L		45078	0	45124	45125	1041652	ü	û
Selenium, dissolved	WT2321106-033	17D-M4	Water	Water	E421	0.000115	5e-05	mg/L		45078	0	45124	45125	1041652	ü	û
Silicon, dissolved	WT2321106-033	17D-M4	Water	Water	E421	9.89	0.05	mg/L		45078	0	45124	45125	1041652	ü	û
Silver, dissolved	WT2321106-033	17D-M4	Water	Water	E421	<0.000010	1e-05	mg/L		45078	0	45124	45125	1041652	ü	û
Sodium, dissolved	WT2321106-033	17D-M4	Water	Water	E421	4.51	0.05	mg/L		45078	0	45124	45125	1041652	ü	û
Strontium, dissolved	WT2321106-033	17D-M4	Water	Water	E421	0.0613	0.0002	mg/L		45078	0	45124	45125	1041652	ü	û
Sulfur, dissolved	WT2321106-033	17D-M4	Water	Water	E421	1.38	0.5	mg/L		45078	0	45124	45125	1041652	ü	û
Tellurium, dissolved	WT2321106-033	17D-M4	Water	Water	E421	<0.00020	0.0002	mg/L		45078	0	45124	45125	1041652	ü	û
Thallium, dissolved	WT2321106-033	17D-M4	Water	Water	E421	<0.000010	1e-05	mg/L		45078	0	45124	45125	1041652	ü	û
Thorium, dissolved	WT2321106-033	17D-M4	Water	Water	E421	<0.00010	0.0001	mg/L		45078	0	45124	45125	1041652	ü	û
Tin, dissolved	WT2321106-033	17D-M4	Water	Water	E421	<0.00010	0.0001	mg/L		45078	0	45124	45125	1041652	ü	û
Titanium, dissolved	WT2321106-033	17D-M4	Water	Water	E421	<0.00030	0.0003	mg/L		45078	0	45124	45125	1041652	ü	û
Tungsten, dissolved	WT2321106-033	17D-M4	Water	Water	E421	<0.00010	0.0001	mg/L		45078	0	45124	45125	1041652	ü	û
Uranium, dissolved	WT2321106-033	17D-M4	Water	Water	E421	2.7e-05	1e-05	mg/L		45078	0	45124	45125	1041652	ü	û
Vanadium, dissolved	WT2321106-033	17D-M4	Water	Water	E421	0.001	0.0005	mg/L		45078	0	45124	45125	1041652	ü	û
Zinc, dissolved	WT2321106-033	17D-M4	Water	Water	E421	<0.0010	0.001	mg/L		45078	0	45124	45125	1041652	ü	û
Zirconium, dissolved	WT2321106-033	17D-M4	Water	Water	E421	<0.00030	0.0003	mg/L		45078	0	45124	45125	1041652	ü	û
Dissolved metals filtration location	WT2321106-033	17D-M4	Water	Water	EP421	Field				45078	0		45124	1041652	ü	ü
Dissolved Metals (Matrix: Water)
Aluminum, dissolved	WT2321106-034	TZNTD-M4	Water	Water	E421	0.0057	0.001	mg/L		45078	0	45121	45121	1038592	ü	û
Antimony, dissolved	WT2321106-034	TZNTD-M4	Water	Water	E421	<0.00010	0.0001	mg/L		45078	0	45121	45121	1038592	ü	û
Arsenic, dissolved	WT2321106-034	TZNTD-M4	Water	Water	E421	0.00044	0.0001	mg/L		45078	0	45121	45121	1038592	ü	û
Barium, dissolved	WT2321106-034	TZNTD-M4	Water	Water	E421	0.0231	0.0001	mg/L		45078	0	45121	45121	1038592	ü	û
Beryllium, dissolved	WT2321106-034	TZNTD-M4	Water	Water	E421	<0.000020	2e-05	mg/L		45078	0	45121	45121	1038592	ü	û
Bismuth, dissolved	WT2321106-034	TZNTD-M4	Water	Water	E421	<0.000050	5e-05	mg/L		45078	0	45121	45121	1038592	ü	û
Boron, dissolved	WT2321106-034	TZNTD-M4	Water	Water	E421	<0.010	0.01	mg/L		45078	0	45121	45121	1038592	ü	û
Cadmium, dissolved	WT2321106-034	TZNTD-M4	Water	Water	E421	<0.0000050	5e-06	mg/L		45078	0	45121	45121	1038592	ü	û
Calcium, dissolved	WT2321106-034	TZNTD-M4	Water	Water	E421	60.3	0.05	mg/L		45078	0	45121	45121	1038592	ü	û
Cesium, dissolved	WT2321106-034	TZNTD-M4	Water	Water	E421	<0.000010	1e-05	mg/L		45078	0	45121	45121	1038592	ü	û
Chromium, dissolved	WT2321106-034	TZNTD-M4	Water	Water	E421	<0.00050	0.0005	mg/L		45078	0	45121	45121	1038592	ü	û
Cobalt, dissolved	WT2321106-034	TZNTD-M4	Water	Water	E421	<0.00010	0.0001	mg/L		45078	0	45121	45121	1038592	ü	û
Copper, dissolved	WT2321106-034	TZNTD-M4	Water	Water	E421	<0.00020	0.0002	mg/L		45078	0	45121	45121	1038592	ü	û
Iron, dissolved	WT2321106-034	TZNTD-M4	Water	Water	E421	<0.010	0.01	mg/L		45078	0	45121	45121	1038592	ü	û
Lead, dissolved	WT2321106-034	TZNTD-M4	Water	Water	E421	<0.000050	5e-05	mg/L		45078	0	45121	45121	1038592	ü	û
Lithium, dissolved	WT2321106-034	TZNTD-M4	Water	Water	E421	<0.0010	0.001	mg/L		45078	0	45121	45121	1038592	ü	û
Magnesium, dissolved	WT2321106-034	TZNTD-M4	Water	Water	E421	2.56	0.005	mg/L		45078	0	45121	45121	1038592	ü	û
Manganese, dissolved	WT2321106-034	TZNTD-M4	Water	Water	E421	0.00203	0.0001	mg/L		45078	0	45121	45121	1038592	ü	û
Molybdenum, dissolved	WT2321106-034	TZNTD-M4	Water	Water	E421	0.0009	5e-05	mg/L		45078	0	45121	45121	1038592	ü	û
Nickel, dissolved	WT2321106-034	TZNTD-M4	Water	Water	E421	<0.00050	0.0005	mg/L		45078	0	45121	45121	1038592	ü	û
Phosphorus, dissolved	WT2321106-034	TZNTD-M4	Water	Water	E421	<0.050	0.05	mg/L		45078	0	45121	45121	1038592	ü	û
Potassium, dissolved	WT2321106-034	TZNTD-M4	Water	Water	E421	1	0.05	mg/L		45078	0	45121	45121	1038592	ü	û
Rubidium, dissolved	WT2321106-034	TZNTD-M4	Water	Water	E421	0.00061	0.0002	mg/L		45078	0	45121	45121	1038592	ü	û
Selenium, dissolved	WT2321106-034	TZNTD-M4	Water	Water	E421	0.000611	5e-05	mg/L		45078	0	45121	45121	1038592	ü	û
Silicon, dissolved	WT2321106-034	TZNTD-M4	Water	Water	E421	5.18	0.05	mg/L		45078	0	45121	45121	1038592	ü	û
Silver, dissolved	WT2321106-034	TZNTD-M4	Water	Water	E421	<0.000010	1e-05	mg/L		45078	0	45121	45121	1038592	ü	û
Sodium, dissolved	WT2321106-034	TZNTD-M4	Water	Water	E421	2.05	0.05	mg/L		45078	0	45121	45121	1038592	ü	û
Strontium, dissolved	WT2321106-034	TZNTD-M4	Water	Water	E421	0.126	0.0002	mg/L		45078	0	45121	45121	1038592	ü	û
Sulfur, dissolved	WT2321106-034	TZNTD-M4	Water	Water	E421	6.13	0.5	mg/L		45078	0	45121	45121	1038592	ü	û
Tellurium, dissolved	WT2321106-034	TZNTD-M4	Water	Water	E421	<0.00020	0.0002	mg/L		45078	0	45121	45121	1038592	ü	û
Thallium, dissolved	WT2321106-034	TZNTD-M4	Water	Water	E421	1.2e-05	1e-05	mg/L		45078	0	45121	45121	1038592	ü	û
Thorium, dissolved	WT2321106-034	TZNTD-M4	Water	Water	E421	<0.00010	0.0001	mg/L		45078	0	45121	45121	1038592	ü	û
Tin, dissolved	WT2321106-034	TZNTD-M4	Water	Water	E421	<0.00010	0.0001	mg/L		45078	0	45121	45121	1038592	ü	û
Titanium, dissolved	WT2321106-034	TZNTD-M4	Water	Water	E421	<0.00030	0.0003	mg/L		45078	0	45121	45121	1038592	ü	û
Tungsten, dissolved	WT2321106-034	TZNTD-M4	Water	Water	E421	<0.00010	0.0001	mg/L		45078	0	45121	45121	1038592	ü	û
Uranium, dissolved	WT2321106-034	TZNTD-M4	Water	Water	E421	0.000426	1e-05	mg/L		45078	0	45121	45121	1038592	ü	û
Vanadium, dissolved	WT2321106-034	TZNTD-M4	Water	Water	E421	0.00118	0.0005	mg/L		45078	0	45121	45121	1038592	ü	û
Zinc, dissolved	WT2321106-034	TZNTD-M4	Water	Water	E421	<0.0010	0.001	mg/L		45078	0	45121	45121	1038592	ü	û
Zirconium, dissolved	WT2321106-034	TZNTD-M4	Water	Water	E421	<0.00030	0.0003	mg/L		45078	0	45121	45121	1038592	ü	û
Dissolved metals filtration location	WT2321106-034	TZNTD-M4	Water	Water	EP421	Field				45078	0		45121	1038592	ü	ü
Qualifier Legend
DLUI	Detection Limit Raised: Unknown interference generated an apparent false positive test result.
Evaluation Legend
ü	QC Lot met ALS Data Quality Objectives
Hold Time Evaluation Legend
û	= holding time exceedance
ü	= within holding time

### Sheet: O
Duplicates WT2321106
Project
Report To	Ben Moran, Standford University
Date Received	13-Jul-2023 09:30
Issue Date	16-Oct-2023 13:34
Amendment	0
ALS ID	Reference	Client Sample ID	QC Type	QC Lot	Analyte	Matrix	Method	Sample Result	Duplicate Result	Detection Limit	Units	RPD(%) or Diff.	Duplicate Limits	Qual	Eval
Total Metals (Matrix: Water)
QC-1039193-004	Anonymous	Anonymous	DUP	1039193	Aluminum, total	Water	E420	0.0984	0.0991	0.0030	mg/L	0.803%	20		ü
QC-1039193-004	Anonymous	Anonymous	DUP	1039193	Antimony, total	Water	E420	0.00033	0.00033	0.00010	mg/L	0.000002	Diff <2x LOR		ü
QC-1039193-004	Anonymous	Anonymous	DUP	1039193	Arsenic, total	Water	E420	0.00053	0.00049	0.00010	mg/L	0.00004	Diff <2x LOR		ü
QC-1039193-004	Anonymous	Anonymous	DUP	1039193	Barium, total	Water	E420	0.00134	0.00137	0.00010	mg/L	1.64%	20		ü
QC-1039193-004	Anonymous	Anonymous	DUP	1039193	Beryllium, total	Water	E420	<0.000020	<0.000020	0.000020	mg/L	0	Diff <2x LOR		ü
QC-1039193-004	Anonymous	Anonymous	DUP	1039193	Bismuth, total	Water	E420	<0.000050	<0.000050	0.000050	mg/L	0	Diff <2x LOR		ü
QC-1039193-004	Anonymous	Anonymous	DUP	1039193	Boron, total	Water	E420	<0.010	<0.010	0.010	mg/L	0	Diff <2x LOR		ü
QC-1039193-004	Anonymous	Anonymous	DUP	1039193	Cadmium, total	Water	E420	<0.0000050	<0.0000050	0.0000050	mg/L	0	Diff <2x LOR		ü
QC-1039193-004	Anonymous	Anonymous	DUP	1039193	Calcium, total	Water	E420	1.43	1.43	0.050	mg/L	0.394%	20		ü
QC-1039193-004	Anonymous	Anonymous	DUP	1039193	Cesium, total	Water	E420	0.000024	0.000026	0.000010	mg/L	0.000002	Diff <2x LOR		ü
QC-1039193-004	Anonymous	Anonymous	DUP	1039193	Chromium, total	Water	E420	<0.00050	<0.00050	0.00050	mg/L	0	Diff <2x LOR		ü
QC-1039193-004	Anonymous	Anonymous	DUP	1039193	Cobalt, total	Water	E420	<0.00010	<0.00010	0.00010	mg/L	0	Diff <2x LOR		ü
QC-1039193-004	Anonymous	Anonymous	DUP	1039193	Copper, total	Water	E420	<0.00050	<0.00050	0.00050	mg/L	0	Diff <2x LOR		ü
QC-1039193-004	Anonymous	Anonymous	DUP	1039193	Iron, total	Water	E420	0.072	0.075	0.010	mg/L	0.002	Diff <2x LOR		ü
QC-1039193-004	Anonymous	Anonymous	DUP	1039193	Lead, total	Water	E420	<0.000050	<0.000050	0.000050	mg/L	0	Diff <2x LOR		ü
QC-1039193-004	Anonymous	Anonymous	DUP	1039193	Lithium, total	Water	E420	<0.0010	<0.0010	0.0010	mg/L	0	Diff <2x LOR		ü
QC-1039193-004	Anonymous	Anonymous	DUP	1039193	Magnesium, total	Water	E420	0.661	0.668	0.0050	mg/L	0.969%	20		ü
QC-1039193-004	Anonymous	Anonymous	DUP	1039193	Manganese, total	Water	E420	0.00491	0.00502	0.00010	mg/L	2.25%	20		ü
QC-1039193-004	Anonymous	Anonymous	DUP	1039193	Molybdenum, total	Water	E420	<0.000050	<0.000050	0.000050	mg/L	0	Diff <2x LOR		ü
QC-1039193-004	Anonymous	Anonymous	DUP	1039193	Nickel, total	Water	E420	0.00068	0.00070	0.00050	mg/L	0.00003	Diff <2x LOR		ü
QC-1039193-004	Anonymous	Anonymous	DUP	1039193	Phosphorus, total	Water	E420	<0.050	<0.050	0.050	mg/L	0	Diff <2x LOR		ü
QC-1039193-004	Anonymous	Anonymous	DUP	1039193	Potassium, total	Water	E420	0.228	0.228	0.050	mg/L	0.0004	Diff <2x LOR		ü
QC-1039193-004	Anonymous	Anonymous	DUP	1039193	Rubidium, total	Water	E420	0.00060	0.00068	0.00020	mg/L	0.00008	Diff <2x LOR		ü
QC-1039193-004	Anonymous	Anonymous	DUP	1039193	Selenium, total	Water	E420	<0.000050	<0.000050	0.000050	mg/L	0	Diff <2x LOR		ü
QC-1039193-004	Anonymous	Anonymous	DUP	1039193	Silicon, total	Water	E420	1.18	1.18	0.10	mg/L	0.0248%	20		ü
QC-1039193-004	Anonymous	Anonymous	DUP	1039193	Silver, total	Water	E420	<0.000010	<0.000010	0.000010	mg/L	0	Diff <2x LOR		ü
QC-1039193-004	Anonymous	Anonymous	DUP	1039193	Sodium, total	Water	E420	1.98	1.99	0.050	mg/L	0.635%	20		ü
QC-1039193-004	Anonymous	Anonymous	DUP	1039193	Strontium, total	Water	E420	0.00760	0.00760	0.00020	mg/L	0.0947%	20		ü
QC-1039193-004	Anonymous	Anonymous	DUP	1039193	Sulfur, total	Water	E420	<0.50	<0.50	0.50	mg/L	0	Diff <2x LOR		ü
QC-1039193-004	Anonymous	Anonymous	DUP	1039193	Tellurium, total	Water	E420	<0.00020	<0.00020	0.00020	mg/L	0	Diff <2x LOR		ü
QC-1039193-004	Anonymous	Anonymous	DUP	1039193	Thallium, total	Water	E420	<0.000010	<0.000010	0.000010	mg/L	0	Diff <2x LOR		ü
QC-1039193-004	Anonymous	Anonymous	DUP	1039193	Thorium, total	Water	E420	<0.00010	<0.00010	0.00010	mg/L	0	Diff <2x LOR		ü
QC-1039193-004	Anonymous	Anonymous	DUP	1039193	Tin, total	Water	E420	<0.00010	<0.00010	0.00010	mg/L	0	Diff <2x LOR		ü
QC-1039193-004	Anonymous	Anonymous	DUP	1039193	Titanium, total	Water	E420	0.00043	0.00049	0.00030	mg/L	0.00006	Diff <2x LOR		ü
QC-1039193-004	Anonymous	Anonymous	DUP	1039193	Tungsten, total	Water	E420	<0.00010	<0.00010	0.00010	mg/L	0	Diff <2x LOR		ü
QC-1039193-004	Anonymous	Anonymous	DUP	1039193	Uranium, total	Water	E420	0.000070	0.000070	0.000010	mg/L	0.0000001	Diff <2x LOR		ü
QC-1039193-004	Anonymous	Anonymous	DUP	1039193	Vanadium, total	Water	E420	<0.00050	<0.00050	0.00050	mg/L	0	Diff <2x LOR		ü
QC-1039193-004	Anonymous	Anonymous	DUP	1039193	Zinc, total	Water	E420	0.0059	0.0057	0.0030	mg/L	0.0002	Diff <2x LOR		ü
QC-1039193-004	Anonymous	Anonymous	DUP	1039193	Zirconium, total	Water	E420	<0.00020	<0.00020	0.00020	mg/L	0	Diff <2x LOR		ü
Dissolved Metals (Matrix: Water)
QC-1038592-004	Anonymous	Anonymous	DUP	1038592	Aluminum, dissolved	Water	E421	0.0117	0.0109	0.0010	mg/L	6.76%	20		ü
QC-1041652-004	Anonymous	Anonymous	DUP	1041652	Aluminum, dissolved	Water	E421	0.0108	0.0125	0.0100	mg/L	0.0017	Diff <2x LOR		ü
QC-1038592-004	Anonymous	Anonymous	DUP	1038592	Antimony, dissolved	Water	E421	<0.00010	<0.00010	0.00010	mg/L	0	Diff <2x LOR		ü
QC-1041652-004	Anonymous	Anonymous	DUP	1041652	Antimony, dissolved	Water	E421	<1.00	<0.00100	0.00100	mg/L	0	Diff <2x LOR		ü
QC-1038592-004	Anonymous	Anonymous	DUP	1038592	Arsenic, dissolved	Water	E421	<0.00010	<0.00010	0.00010	mg/L	0	Diff <2x LOR		ü
QC-1041652-004	Anonymous	Anonymous	DUP	1041652	Arsenic, dissolved	Water	E421	<1.00	<0.00100	0.00100	mg/L	0	Diff <2x LOR		ü
QC-1038592-004	Anonymous	Anonymous	DUP	1038592	Barium, dissolved	Water	E421	0.00280	0.00290	0.00010	mg/L	3.21%	20		ü
QC-1041652-004	Anonymous	Anonymous	DUP	1041652	Barium, dissolved	Water	E421	106	0.107	0.00100	mg/L	1.26%	20		ü
QC-1038592-004	Anonymous	Anonymous	DUP	1038592	Beryllium, dissolved	Water	E421	<0.000020	<0.000020	0.000020	mg/L	0	Diff <2x LOR		ü
QC-1041652-004	Anonymous	Anonymous	DUP	1041652	Beryllium, dissolved	Water	E421	<0.200	<0.000200	0.000200	mg/L	0	Diff <2x LOR		ü
QC-1038592-004	Anonymous	Anonymous	DUP	1038592	Bismuth, dissolved	Water	E421	<0.000050	<0.000050	0.000050	mg/L	0	Diff <2x LOR		ü
QC-1041652-004	Anonymous	Anonymous	DUP	1041652	Bismuth, dissolved	Water	E421	<0.000500	<0.000500	0.000500	mg/L	0	Diff <2x LOR		ü
QC-1038592-004	Anonymous	Anonymous	DUP	1038592	Boron, dissolved	Water	E421	<0.010	<0.010	0.010	mg/L	0	Diff <2x LOR		ü
QC-1041652-004	Anonymous	Anonymous	DUP	1041652	Boron, dissolved	Water	E421	<100	<0.100	0.100	mg/L	0	Diff <2x LOR		ü
QC-1038592-004	Anonymous	Anonymous	DUP	1038592	Cadmium, dissolved	Water	E421	0.0000099	0.0000094	0.0000050	mg/L	0.0000005	Diff <2x LOR		ü
QC-1041652-004	Anonymous	Anonymous	DUP	1041652	Cadmium, dissolved	Water	E421	0.0504	<0.0000500	0.0000500	mg/L	0.0000004	Diff <2x LOR		ü
QC-1038592-004	Anonymous	Anonymous	DUP	1038592	Calcium, dissolved	Water	E421	4.64	4.63	0.050	mg/L	0.182%	20		ü
QC-1041652-004	Anonymous	Anonymous	DUP	1041652	Calcium, dissolved	Water	E421	214	215	0.500	mg/L	0.116%	20		ü
QC-1038592-004	Anonymous	Anonymous	DUP	1038592	Cesium, dissolved	Water	E421	<0.000010	<0.000010	0.000010	mg/L	0	Diff <2x LOR		ü
QC-1041652-004	Anonymous	Anonymous	DUP	1041652	Cesium, dissolved	Water	E421	<0.000100	<0.000100	0.000100	mg/L	0	Diff <2x LOR		ü
QC-1038592-004	Anonymous	Anonymous	DUP	1038592	Chromium, dissolved	Water	E421	<0.00050	<0.00050	0.00050	mg/L	0	Diff <2x LOR		ü
QC-1041652-004	Anonymous	Anonymous	DUP	1041652	Chromium, dissolved	Water	E421	<5.00	<0.00500	0.00500	mg/L	0	Diff <2x LOR		ü
QC-1038592-004	Anonymous	Anonymous	DUP	1038592	Cobalt, dissolved	Water	E421	0.00092	0.00091	0.00010	mg/L	0.000009	Diff <2x LOR		ü
QC-1041652-004	Anonymous	Anonymous	DUP	1041652	Cobalt, dissolved	Water	E421	<1.00	<0.00100	0.00100	mg/L	0	Diff <2x LOR		ü
QC-1038592-004	Anonymous	Anonymous	DUP	1038592	Copper, dissolved	Water	E421	<0.00020	<0.00020	0.00020	mg/L	0	Diff <2x LOR		ü
QC-1041652-004	Anonymous	Anonymous	DUP	1041652	Copper, dissolved	Water	E421	2.57	0.00263	0.00200	mg/L	0.00006	Diff <2x LOR		ü
QC-1038592-004	Anonymous	Anonymous	DUP	1038592	Iron, dissolved	Water	E421	<0.010	<0.010	0.010	mg/L	0	Diff <2x LOR		ü
QC-1041652-004	Anonymous	Anonymous	DUP	1041652	Iron, dissolved	Water	E421	<0.100	<0.100	0.100	mg/L	0	Diff <2x LOR		ü
QC-1038592-004	Anonymous	Anonymous	DUP	1038592	Lead, dissolved	Water	E421	<0.000050	<0.000050	0.000050	mg/L	0	Diff <2x LOR		ü
QC-1041652-004	Anonymous	Anonymous	DUP	1041652	Lead, dissolved	Water	E421	<0.500	<0.000500	0.000500	mg/L	0	Diff <2x LOR		ü
QC-1038592-004	Anonymous	Anonymous	DUP	1038592	Lithium, dissolved	Water	E421	0.0031	0.0030	0.0010	mg/L	0.00003	Diff <2x LOR		ü
QC-1041652-004	Anonymous	Anonymous	DUP	1041652	Lithium, dissolved	Water	E421	<0.0100	<0.0100	0.0100	mg/L	0	Diff <2x LOR		ü
QC-1038592-004	Anonymous	Anonymous	DUP	1038592	Magnesium, dissolved	Water	E421	9.86	9.85	0.0050	mg/L	0.0324%	20		ü
QC-1041652-004	Anonymous	Anonymous	DUP	1041652	Magnesium, dissolved	Water	E421	50.8	50.6	0.0500	mg/L	0.342%	20		ü
QC-1038592-004	Anonymous	Anonymous	DUP	1038592	Manganese, dissolved	Water	E421	0.103	0.103	0.00010	mg/L	0.0320%	20		ü
QC-1041652-004	Anonymous	Anonymous	DUP	1041652	Manganese, dissolved	Water	E421	0.495	0.494	0.00100	mg/L	0.0207%	20		ü
QC-1038592-004	Anonymous	Anonymous	DUP	1038592	Molybdenum, dissolved	Water	E421	0.00266	0.00268	0.000050	mg/L	0.750%	20		ü
QC-1041652-004	Anonymous	Anonymous	DUP	1041652	Molybdenum, dissolved	Water	E421	<0.500	<0.000500	0.000500	mg/L	0	Diff <2x LOR		ü
QC-1038592-004	Anonymous	Anonymous	DUP	1038592	Nickel, dissolved	Water	E421	0.00160	0.00160	0.00050	mg/L	0.0000007	Diff <2x LOR		ü
QC-1041652-004	Anonymous	Anonymous	DUP	1041652	Nickel, dissolved	Water	E421	<5.00	<0.00500	0.00500	mg/L	0	Diff <2x LOR		ü
QC-1038592-004	Anonymous	Anonymous	DUP	1038592	Phosphorus, dissolved	Water	E421	<0.050	<0.050	0.050	mg/L	0	Diff <2x LOR		ü
QC-1041652-004	Anonymous	Anonymous	DUP	1041652	Phosphorus, dissolved	Water	E421	<0.500	<0.500	0.500	mg/L	0	Diff <2x LOR		ü
QC-1038592-004	Anonymous	Anonymous	DUP	1038592	Potassium, dissolved	Water	E421	1.84	1.85	0.050	mg/L	0.746%	20		ü
QC-1041652-004	Anonymous	Anonymous	DUP	1041652	Potassium, dissolved	Water	E421	1.04	0.998	0.500	mg/L	0.038	Diff <2x LOR		ü
QC-1038592-004	Anonymous	Anonymous	DUP	1038592	Rubidium, dissolved	Water	E421	0.00133	0.00128	0.00020	mg/L	0.00004	Diff <2x LOR		ü
QC-1041652-004	Anonymous	Anonymous	DUP	1041652	Rubidium, dissolved	Water	E421	<0.00200	<0.00200	0.00200	mg/L	0	Diff <2x LOR		ü
QC-1038592-004	Anonymous	Anonymous	DUP	1038592	Selenium, dissolved	Water	E421	0.00136	0.00132	0.000050	mg/L	3.40%	20		ü
QC-1041652-004	Anonymous	Anonymous	DUP	1041652	Selenium, dissolved	Water	E421	<0.500	<0.000500	0.000500	mg/L	0	Diff <2x LOR		ü
QC-1038592-004	Anonymous	Anonymous	DUP	1038592	Silicon, dissolved	Water	E421	0.630	0.629	0.050	mg/L	0.0564%	20		ü
QC-1041652-004	Anonymous	Anonymous	DUP	1041652	Silicon, dissolved	Water	E421	8.24	8.38	0.500	mg/L	1.72%	20		ü
QC-1038592-004	Anonymous	Anonymous	DUP	1038592	Silver, dissolved	Water	E421	<0.000010	<0.000010	0.000010	mg/L	0	Diff <2x LOR		ü
QC-1041652-004	Anonymous	Anonymous	DUP	1041652	Silver, dissolved	Water	E421	<0.100	<0.000100	0.000100	mg/L	0	Diff <2x LOR		ü
QC-1038592-004	Anonymous	Anonymous	DUP	1038592	Sodium, dissolved	Water	E421	0.672	0.674	0.050	mg/L	0.345%	20		ü
QC-1041652-004	Anonymous	Anonymous	DUP	1041652	Sodium, dissolved	Water	E421	91700	91.3	0.500	mg/L	0.412%	20		ü
QC-1038592-004	Anonymous	Anonymous	DUP	1038592	Strontium, dissolved	Water	E421	0.00724	0.00714	0.00020	mg/L	1.41%	20		ü
QC-1041652-004	Anonymous	Anonymous	DUP	1041652	Strontium, dissolved	Water	E421	0.443	0.446	0.00200	mg/L	0.647%	20		ü
QC-1038592-004	Anonymous	Anonymous	DUP	1038592	Sulfur, dissolved	Water	E421	12.6	12.6	0.50	mg/L	0.276%	20		ü
QC-1041652-004	Anonymous	Anonymous	DUP	1041652	Sulfur, dissolved	Water	E421	10.3	11.1	5.00	mg/L	0.78	Diff <2x LOR		ü
QC-1038592-004	Anonymous	Anonymous	DUP	1038592	Tellurium, dissolved	Water	E421	<0.00020	<0.00020	0.00020	mg/L	0	Diff <2x LOR		ü
QC-1041652-004	Anonymous	Anonymous	DUP	1041652	Tellurium, dissolved	Water	E421	<0.00200	<0.00200	0.00200	mg/L	0	Diff <2x LOR		ü
QC-1038592-004	Anonymous	Anonymous	DUP	1038592	Thallium, dissolved	Water	E421	<0.000010	<0.000010	0.000010	mg/L	0	Diff <2x LOR		ü
QC-1041652-004	Anonymous	Anonymous	DUP	1041652	Thallium, dissolved	Water	E421	<0.100	<0.000100	0.000100	mg/L	0	Diff <2x LOR		ü
QC-1038592-004	Anonymous	Anonymous	DUP	1038592	Thorium, dissolved	Water	E421	<0.00010	<0.00010	0.00010	mg/L	0	Diff <2x LOR		ü
QC-1041652-004	Anonymous	Anonymous	DUP	1041652	Thorium, dissolved	Water	E421	<0.00100	<0.00100	0.00100	mg/L	0	Diff <2x LOR		ü
QC-1038592-004	Anonymous	Anonymous	DUP	1038592	Tin, dissolved	Water	E421	<0.00010	<0.00010	0.00010	mg/L	0	Diff <2x LOR		ü
QC-1041652-004	Anonymous	Anonymous	DUP	1041652	Tin, dissolved	Water	E421	<0.00100	<0.00100	0.00100	mg/L	0	Diff <2x LOR		ü
QC-1038592-004	Anonymous	Anonymous	DUP	1038592	Titanium, dissolved	Water	E421	<0.00030	<0.00030	0.00030	mg/L	0	Diff <2x LOR		ü
QC-1041652-004	Anonymous	Anonymous	DUP	1041652	Titanium, dissolved	Water	E421	<0.00300	<0.00300	0.00300	mg/L	0	Diff <2x LOR		ü
QC-1038592-004	Anonymous	Anonymous	DUP	1038592	Tungsten, dissolved	Water	E421	<0.00010	<0.00010	0.00010	mg/L	0	Diff <2x LOR		ü
QC-1041652-004	Anonymous	Anonymous	DUP	1041652	Tungsten, dissolved	Water	E421	<0.00100	<0.00100	0.00100	mg/L	0	Diff <2x LOR		ü
QC-1038592-004	Anonymous	Anonymous	DUP	1038592	Uranium, dissolved	Water	E421	0.000286	0.000284	0.000010	mg/L	0.631%	20		ü
QC-1041652-004	Anonymous	Anonymous	DUP	1041652	Uranium, dissolved	Water	E421	0.502	0.000498	0.000100	mg/L	0.000003	Diff <2x LOR		ü
QC-1038592-004	Anonymous	Anonymous	DUP	1038592	Vanadium, dissolved	Water	E421	<0.00050	<0.00050	0.00050	mg/L	0	Diff <2x LOR		ü
QC-1041652-004	Anonymous	Anonymous	DUP	1041652	Vanadium, dissolved	Water	E421	<5.00	<0.00500	0.00500	mg/L	0	Diff <2x LOR		ü
QC-1038592-004	Anonymous	Anonymous	DUP	1038592	Zinc, dissolved	Water	E421	0.0037	0.0036	0.0010	mg/L	0.00002	Diff <2x LOR		ü
QC-1041652-004	Anonymous	Anonymous	DUP	1041652	Zinc, dissolved	Water	E421	<10.0	<0.0100	0.0100	mg/L	0	Diff <2x LOR		ü
QC-1038592-004	Anonymous	Anonymous	DUP	1038592	Zirconium, dissolved	Water	E421	<0.00030	<0.00030	0.00030	mg/L	0	Diff <2x LOR		ü
QC-1041652-004	Anonymous	Anonymous	DUP	1041652	Zirconium, dissolved	Water	E421	<0.00200	<0.00200	0.00200	mg/L	0	Diff <2x LOR		ü
Evaluation Legend
ü	QC Lot met ALS Data Quality Objectives

### Sheet: P
Quality Control WT2321106
Project
Report To	Ben Moran, Standford University
Date Received	13-Jul-2023 09:30
Issue Date	16-Oct-2023 13:34
Amendment	0
QC Type	Analyte	QC Lot	ALS QC ID	Reference	Matrix	Method	Result	Target	Units	%	Limit	Units	Qual	Eval
Total Metals (Matrix: Water)
LCS	Aluminum, total	1039193	QC-1039193-002		Water	E420	0.101	0.1 mg/L	mg/L	101	80-120	%		ü
LCS	Antimony, total	1039193	QC-1039193-002		Water	E420	0.0515	0.05 mg/L	mg/L	103	80-120	%		ü
LCS	Arsenic, total	1039193	QC-1039193-002		Water	E420	0.0531	0.05 mg/L	mg/L	106	80-120	%		ü
LCS	Barium, total	1039193	QC-1039193-002		Water	E420	0.0131	0.0125 mg/L	mg/L	105	80-120	%		ü
LCS	Beryllium, total	1039193	QC-1039193-002		Water	E420	0.00514	0.005 mg/L	mg/L	103	80-120	%		ü
LCS	Bismuth, total	1039193	QC-1039193-002		Water	E420	0.0526	0.05 mg/L	mg/L	105	80-120	%		ü
LCS	Boron, total	1039193	QC-1039193-002		Water	E420	0.049	0.05 mg/L	mg/L	98.2	80-120	%		ü
LCS	Cadmium, total	1039193	QC-1039193-002		Water	E420	0.00506	0.005 mg/L	mg/L	101	80-120	%		ü
LCS	Calcium, total	1039193	QC-1039193-002		Water	E420	2.54	2.5 mg/L	mg/L	102	80-120	%		ü
LCS	Cesium, total	1039193	QC-1039193-002		Water	E420	0.00271	0.0025 mg/L	mg/L	108	80-120	%		ü
LCS	Chromium, total	1039193	QC-1039193-002		Water	E420	0.0128	0.0125 mg/L	mg/L	102	80-120	%		ü
LCS	Cobalt, total	1039193	QC-1039193-002		Water	E420	0.0127	0.0125 mg/L	mg/L	102	80-120	%		ü
LCS	Copper, total	1039193	QC-1039193-002		Water	E420	0.0126	0.0125 mg/L	mg/L	101	80-120	%		ü
LCS	Iron, total	1039193	QC-1039193-002		Water	E420	0.051	0.05 mg/L	mg/L	103	80-120	%		ü
LCS	Lead, total	1039193	QC-1039193-002		Water	E420	0.0266	0.025 mg/L	mg/L	106	80-120	%		ü
LCS	Lithium, total	1039193	QC-1039193-002		Water	E420	0.0124	0.0125 mg/L	mg/L	99.3	80-120	%		ü
LCS	Magnesium, total	1039193	QC-1039193-002		Water	E420	2.65	2.5 mg/L	mg/L	106	80-120	%		ü
LCS	Manganese, total	1039193	QC-1039193-002		Water	E420	0.0130	0.0125 mg/L	mg/L	104	80-120	%		ü
LCS	Molybdenum, total	1039193	QC-1039193-002		Water	E420	0.0127	0.0125 mg/L	mg/L	102	80-120	%		ü
LCS	Nickel, total	1039193	QC-1039193-002		Water	E420	0.0254	0.025 mg/L	mg/L	102	80-120	%		ü
LCS	Phosphorus, total	1039193	QC-1039193-002		Water	E420	0.515	0.5 mg/L	mg/L	103	80-120	%		ü
LCS	Potassium, total	1039193	QC-1039193-002		Water	E420	2.62	2.5 mg/L	mg/L	105	80-120	%		ü
LCS	Rubidium, total	1039193	QC-1039193-002		Water	E420	0.00554	0.005 mg/L	mg/L	111	80-120	%		ü
LCS	Selenium, total	1039193	QC-1039193-002		Water	E420	0.0495	0.05 mg/L	mg/L	99.1	80-120	%		ü
LCS	Silicon, total	1039193	QC-1039193-002		Water	E420	0.53	0.5 mg/L	mg/L	106	80-120	%		ü
LCS	Silver, total	1039193	QC-1039193-002		Water	E420	0.00498	0.005 mg/L	mg/L	99.5	80-120	%		ü
LCS	Sodium, total	1039193	QC-1039193-002		Water	E420	2.56	2.5 mg/L	mg/L	102	80-120	%		ü
LCS	Strontium, total	1039193	QC-1039193-002		Water	E420	0.0130	0.0125 mg/L	mg/L	104	80-120	%		ü
LCS	Sulfur, total	1039193	QC-1039193-002		Water	E420	2.54	2.5 mg/L	mg/L	102	80-120	%		ü
LCS	Tellurium, total	1039193	QC-1039193-002		Water	E420	0.00477	0.005 mg/L	mg/L	95.3	80-120	%		ü
LCS	Thallium, total	1039193	QC-1039193-002		Water	E420	0.0529	0.05 mg/L	mg/L	106	80-120	%		ü
LCS	Thorium, total	1039193	QC-1039193-002		Water	E420	0.00521	0.005 mg/L	mg/L	104	80-120	%		ü
LCS	Tin, total	1039193	QC-1039193-002		Water	E420	0.0259	0.025 mg/L	mg/L	103	80-120	%		ü
LCS	Titanium, total	1039193	QC-1039193-002		Water	E420	0.0123	0.0125 mg/L	mg/L	98.5	80-120	%		ü
LCS	Tungsten, total	1039193	QC-1039193-002		Water	E420	0.00533	0.005 mg/L	mg/L	107	80-120	%		ü
LCS	Uranium, total	1039193	QC-1039193-002		Water	E420	0.000269	0.0003 mg/L	mg/L	108	80-120	%		ü
LCS	Vanadium, total	1039193	QC-1039193-002		Water	E420	0.0260	0.025 mg/L	mg/L	104	80-120	%		ü
LCS	Zinc, total	1039193	QC-1039193-002		Water	E420	0.0253	0.025 mg/L	mg/L	101	80-120	%		ü
LCS	Zirconium, total	1039193	QC-1039193-002		Water	E420	0.00517	0.005 mg/L	mg/L	103	80-120	%		ü
MS	Aluminum, total	1039193	Anonymous	Anonymous	Water	E420	0.0960	0.1 mg/L	mg/L	96.0	70-130	%		ü
MS	Antimony, total	1039193	Anonymous	Anonymous	Water	E420	0.0519	0.05 mg/L	mg/L	104	70-130	%		ü
MS	Arsenic, total	1039193	Anonymous	Anonymous	Water	E420	0.0541	0.05 mg/L	mg/L	108	70-130	%		ü
MS	Barium, total	1039193	Anonymous	Anonymous	Water	E420	0.0126	0.0125 mg/L	mg/L	101	70-130	%		ü
MS	Beryllium, total	1039193	Anonymous	Anonymous	Water	E420	0.00506	0.005 mg/L	mg/L	101	70-130	%		ü
MS	Bismuth, total	1039193	Anonymous	Anonymous	Water	E420	0.0506	0.05 mg/L	mg/L	101	70-130	%		ü
MS	Boron, total	1039193	Anonymous	Anonymous	Water	E420	0.050	0.05 mg/L	mg/L	99.0	70-130	%		ü
MS	Cadmium, total	1039193	Anonymous	Anonymous	Water	E420	0.00509	0.005 mg/L	mg/L	102	70-130	%		ü
MS	Calcium, total	1039193	Anonymous	Anonymous	Water	E420	ND	2.5 mg/L	mg/L	ND	70-130	%		ü
MS	Cesium, total	1039193	Anonymous	Anonymous	Water	E420	0.00271	0.0025 mg/L	mg/L	108	70-130	%		ü
MS	Chromium, total	1039193	Anonymous	Anonymous	Water	E420	0.0129	0.0125 mg/L	mg/L	104	70-130	%		ü
MS	Cobalt, total	1039193	Anonymous	Anonymous	Water	E420	0.0128	0.0125 mg/L	mg/L	102	70-130	%		ü
MS	Copper, total	1039193	Anonymous	Anonymous	Water	E420	0.0127	0.0125 mg/L	mg/L	101	70-130	%		ü
MS	Iron, total	1039193	Anonymous	Anonymous	Water	E420	ND	0.05 mg/L	mg/L	ND	70-130	%		ü
MS	Lead, total	1039193	Anonymous	Anonymous	Water	E420	0.0260	0.025 mg/L	mg/L	104	70-130	%		ü
MS	Lithium, total	1039193	Anonymous	Anonymous	Water	E420	0.0125	0.0125 mg/L	mg/L	99.8	70-130	%		ü
MS	Magnesium, total	1039193	Anonymous	Anonymous	Water	E420	2.60	2.5 mg/L	mg/L	104	70-130	%		ü
MS	Manganese, total	1039193	Anonymous	Anonymous	Water	E420	ND	0.0125 mg/L	mg/L	ND	70-130	%		ü
MS	Molybdenum, total	1039193	Anonymous	Anonymous	Water	E420	0.0127	0.0125 mg/L	mg/L	101	70-130	%		ü
MS	Nickel, total	1039193	Anonymous	Anonymous	Water	E420	0.0253	0.025 mg/L	mg/L	101	70-130	%		ü
MS	Phosphorus, total	1039193	Anonymous	Anonymous	Water	E420	0.512	0.5 mg/L	mg/L	102	70-130	%		ü
MS	Potassium, total	1039193	Anonymous	Anonymous	Water	E420	2.54	2.5 mg/L	mg/L	102	70-130	%		ü
MS	Rubidium, total	1039193	Anonymous	Anonymous	Water	E420	0.00530	0.005 mg/L	mg/L	106	70-130	%		ü
MS	Selenium, total	1039193	Anonymous	Anonymous	Water	E420	0.0527	0.05 mg/L	mg/L	105	70-130	%		ü
MS	Silicon, total	1039193	Anonymous	Anonymous	Water	E420	ND	0.5 mg/L	mg/L	ND	70-130	%		ü
MS	Silver, total	1039193	Anonymous	Anonymous	Water	E420	0.00489	0.005 mg/L	mg/L	97.8	70-130	%		ü
MS	Sodium, total	1039193	Anonymous	Anonymous	Water	E420	ND	2.5 mg/L	mg/L	ND	70-130	%		ü
MS	Strontium, total	1039193	Anonymous	Anonymous	Water	E420	ND	0.0125 mg/L	mg/L	ND	70-130	%		ü
MS	Sulfur, total	1039193	Anonymous	Anonymous	Water	E420	2.62	2.5 mg/L	mg/L	105	70-130	%		ü
MS	Tellurium, total	1039193	Anonymous	Anonymous	Water	E420	0.00499	0.005 mg/L	mg/L	99.7	70-130	%		ü
MS	Thallium, total	1039193	Anonymous	Anonymous	Water	E420	0.0517	0.05 mg/L	mg/L	103	70-130	%		ü
MS	Thorium, total	1039193	Anonymous	Anonymous	Water	E420	0.00502	0.005 mg/L	mg/L	100	70-130	%		ü
MS	Tin, total	1039193	Anonymous	Anonymous	Water	E420	0.0257	0.025 mg/L	mg/L	103	70-130	%		ü
MS	Titanium, total	1039193	Anonymous	Anonymous	Water	E420	0.0121	0.0125 mg/L	mg/L	96.9	70-130	%		ü
MS	Tungsten, total	1039193	Anonymous	Anonymous	Water	E420	0.00522	0.005 mg/L	mg/L	104	70-130	%		ü
MS	Uranium, total	1039193	Anonymous	Anonymous	Water	E420	0.000258	0.0003 mg/L	mg/L	103	70-130	%		ü
MS	Vanadium, total	1039193	Anonymous	Anonymous	Water	E420	0.0258	0.025 mg/L	mg/L	103	70-130	%		ü
MS	Zinc, total	1039193	Anonymous	Anonymous	Water	E420	0.0260	0.025 mg/L	mg/L	104	70-130	%		ü
MS	Zirconium, total	1039193	Anonymous	Anonymous	Water	E420	0.00495	0.005 mg/L	mg/L	99.0	70-130	%		ü
MB	Aluminum, total	1039193	QC-1039193-001		Water	E420	<0.0030		mg/L	-	0.003	mg/L		ü
MB	Antimony, total	1039193	QC-1039193-001		Water	E420	<0.00010		mg/L	-	0.0001	mg/L		ü
MB	Arsenic, total	1039193	QC-1039193-001		Water	E420	<0.00010		mg/L	-	0.0001	mg/L		ü
MB	Barium, total	1039193	QC-1039193-001		Water	E420	<0.00010		mg/L	-	0.0001	mg/L		ü
MB	Beryllium, total	1039193	QC-1039193-001		Water	E420	<0.000020		mg/L	-	0.00002	mg/L		ü
MB	Bismuth, total	1039193	QC-1039193-001		Water	E420	<0.000050		mg/L	-	0.00005	mg/L		ü
MB	Boron, total	1039193	QC-1039193-001		Water	E420	<0.010		mg/L	-	0.01	mg/L		ü
MB	Cadmium, total	1039193	QC-1039193-001		Water	E420	<0.0000050		mg/L	-	0.000005	mg/L		ü
MB	Calcium, total	1039193	QC-1039193-001		Water	E420	<0.050		mg/L	-	0.05	mg/L		ü
MB	Cesium, total	1039193	QC-1039193-001		Water	E420	<0.000010		mg/L	-	0.00001	mg/L		ü
MB	Chromium, total	1039193	QC-1039193-001		Water	E420	<0.00050		mg/L	-	0.0005	mg/L		ü
MB	Cobalt, total	1039193	QC-1039193-001		Water	E420	<0.00010		mg/L	-	0.0001	mg/L		ü
MB	Copper, total	1039193	QC-1039193-001		Water	E420	<0.00050		mg/L	-	0.0005	mg/L		ü
MB	Iron, total	1039193	QC-1039193-001		Water	E420	<0.010		mg/L	-	0.01	mg/L		ü
MB	Lead, total	1039193	QC-1039193-001		Water	E420	<0.000050		mg/L	-	0.00005	mg/L		ü
MB	Lithium, total	1039193	QC-1039193-001		Water	E420	<0.0010		mg/L	-	0.001	mg/L		ü
MB	Magnesium, total	1039193	QC-1039193-001		Water	E420	<0.0050		mg/L	-	0.005	mg/L		ü
MB	Manganese, total	1039193	QC-1039193-001		Water	E420	<0.00010		mg/L	-	0.0001	mg/L		ü
MB	Molybdenum, total	1039193	QC-1039193-001		Water	E420	<0.000050		mg/L	-	0.00005	mg/L		ü
MB	Nickel, total	1039193	QC-1039193-001		Water	E420	<0.00050		mg/L	-	0.0005	mg/L		ü
MB	Phosphorus, total	1039193	QC-1039193-001		Water	E420	<0.050		mg/L	-	0.05	mg/L		ü
MB	Potassium, total	1039193	QC-1039193-001		Water	E420	<0.050		mg/L	-	0.05	mg/L		ü
MB	Rubidium, total	1039193	QC-1039193-001		Water	E420	<0.00020		mg/L	-	0.0002	mg/L		ü
MB	Selenium, total	1039193	QC-1039193-001		Water	E420	<0.000050		mg/L	-	0.00005	mg/L		ü
MB	Silicon, total	1039193	QC-1039193-001		Water	E420	<0.10		mg/L	-	0.1	mg/L		ü
MB	Silver, total	1039193	QC-1039193-001		Water	E420	<0.000010		mg/L	-	0.00001	mg/L		ü
MB	Sodium, total	1039193	QC-1039193-001		Water	E420	<0.050		mg/L	-	0.05	mg/L		ü
MB	Strontium, total	1039193	QC-1039193-001		Water	E420	<0.00020		mg/L	-	0.0002	mg/L		ü
MB	Sulfur, total	1039193	QC-1039193-001		Water	E420	<0.50		mg/L	-	0.5	mg/L		ü
MB	Tellurium, total	1039193	QC-1039193-001		Water	E420	<0.00020		mg/L	-	0.0002	mg/L		ü
MB	Thallium, total	1039193	QC-1039193-001		Water	E420	<0.000010		mg/L	-	0.00001	mg/L		ü
MB	Thorium, total	1039193	QC-1039193-001		Water	E420	<0.00010		mg/L	-	0.0001	mg/L		ü
MB	Tin, total	1039193	QC-1039193-001		Water	E420	<0.00010		mg/L	-	0.0001	mg/L		ü
MB	Titanium, total	1039193	QC-1039193-001		Water	E420	<0.00030		mg/L	-	0.0003	mg/L		ü
MB	Tungsten, total	1039193	QC-1039193-001		Water	E420	<0.00010		mg/L	-	0.0001	mg/L		ü
MB	Uranium, total	1039193	QC-1039193-001		Water	E420	<0.000010		mg/L	-	0.00001	mg/L		ü
MB	Vanadium, total	1039193	QC-1039193-001		Water	E420	<0.00050		mg/L	-	0.0005	mg/L		ü
MB	Zinc, total	1039193	QC-1039193-001		Water	E420	<0.0030		mg/L	-	0.003	mg/L		ü
MB	Zirconium, total	1039193	QC-1039193-001		Water	E420	<0.00020		mg/L	-	0.0002	mg/L		ü
Dissolved Metals (Matrix: Water)
MB	Dissolved metals filtration location	1038592	QC-1038592-001		Water	EP421	N/A		-	-				ü
MB	Dissolved metals filtration location	1041652	QC-1041652-001		Water	EP421	N/A		-	-				ü
LCS	Aluminum, dissolved	1038592	QC-1038592-002		Water	E421	0.0994	0.1 mg/L	mg/L	99.4	80-120	%		ü
LCS	Antimony, dissolved	1038592	QC-1038592-002		Water	E421	0.0520	0.05 mg/L	mg/L	104	80-120	%		ü
LCS	Arsenic, dissolved	1038592	QC-1038592-002		Water	E421	0.0541	0.05 mg/L	mg/L	108	80-120	%		ü
LCS	Barium, dissolved	1038592	QC-1038592-002		Water	E421	0.0129	0.0125 mg/L	mg/L	103	80-120	%		ü
LCS	Beryllium, dissolved	1038592	QC-1038592-002		Water	E421	0.00525	0.005 mg/L	mg/L	105	80-120	%		ü
LCS	Bismuth, dissolved	1038592	QC-1038592-002		Water	E421	0.0520	0.05 mg/L	mg/L	104	80-120	%		ü
LCS	Boron, dissolved	1038592	QC-1038592-002		Water	E421	0.049	0.05 mg/L	mg/L	98.5	80-120	%		ü
LCS	Cadmium, dissolved	1038592	QC-1038592-002		Water	E421	0.00513	0.005 mg/L	mg/L	102	80-120	%		ü
LCS	Calcium, dissolved	1038592	QC-1038592-002		Water	E421	2.46	2.5 mg/L	mg/L	98.3	80-120	%		ü
LCS	Cesium, dissolved	1038592	QC-1038592-002		Water	E421	0.00269	0.0025 mg/L	mg/L	108	80-120	%		ü
LCS	Chromium, dissolved	1038592	QC-1038592-002		Water	E421	0.0127	0.0125 mg/L	mg/L	102	80-120	%		ü
LCS	Cobalt, dissolved	1038592	QC-1038592-002		Water	E421	0.0126	0.0125 mg/L	mg/L	101	80-120	%		ü
LCS	Copper, dissolved	1038592	QC-1038592-002		Water	E421	0.0124	0.0125 mg/L	mg/L	99.4	80-120	%		ü
LCS	Iron, dissolved	1038592	QC-1038592-002		Water	E421	0.051	0.05 mg/L	mg/L	102	80-120	%		ü
LCS	Lead, dissolved	1038592	QC-1038592-002		Water	E421	0.0265	0.025 mg/L	mg/L	106	80-120	%		ü
LCS	Lithium, dissolved	1038592	QC-1038592-002		Water	E421	0.0126	0.0125 mg/L	mg/L	101	80-120	%		ü
LCS	Magnesium, dissolved	1038592	QC-1038592-002		Water	E421	2.65	2.5 mg/L	mg/L	106	80-120	%		ü
LCS	Manganese, dissolved	1038592	QC-1038592-002		Water	E421	0.0127	0.0125 mg/L	mg/L	102	80-120	%		ü
LCS	Molybdenum, dissolved	1038592	QC-1038592-002		Water	E421	0.0125	0.0125 mg/L	mg/L	100	80-120	%		ü
LCS	Nickel, dissolved	1038592	QC-1038592-002		Water	E421	0.0252	0.025 mg/L	mg/L	101	80-120	%		ü
LCS	Phosphorus, dissolved	1038592	QC-1038592-002		Water	E421	0.512	0.5 mg/L	mg/L	102	80-120	%		ü
LCS	Potassium, dissolved	1038592	QC-1038592-002		Water	E421	2.58	2.5 mg/L	mg/L	103	80-120	%		ü
LCS	Rubidium, dissolved	1038592	QC-1038592-002		Water	E421	0.00528	0.005 mg/L	mg/L	106	80-120	%		ü
LCS	Selenium, dissolved	1038592	QC-1038592-002		Water	E421	0.0516	0.05 mg/L	mg/L	103	80-120	%		ü
LCS	Silicon, dissolved	1038592	QC-1038592-002		Water	E421	0.523	0.5 mg/L	mg/L	105	60-140	%		ü
LCS	Silver, dissolved	1038592	QC-1038592-002		Water	E421	0.00494	0.005 mg/L	mg/L	98.8	80-120	%		ü
LCS	Sodium, dissolved	1038592	QC-1038592-002		Water	E421	2.56	2.5 mg/L	mg/L	102	80-120	%		ü
LCS	Strontium, dissolved	1038592	QC-1038592-002		Water	E421	0.0128	0.0125 mg/L	mg/L	103	80-120	%		ü
LCS	Sulfur, dissolved	1038592	QC-1038592-002		Water	E421	2.55	2.5 mg/L	mg/L	102	80-120	%		ü
LCS	Tellurium, dissolved	1038592	QC-1038592-002		Water	E421	0.00510	0.005 mg/L	mg/L	102	80-120	%		ü
LCS	Thallium, dissolved	1038592	QC-1038592-002		Water	E421	0.0528	0.05 mg/L	mg/L	106	80-120	%		ü
LCS	Thorium, dissolved	1038592	QC-1038592-002		Water	E421	0.00506	0.005 mg/L	mg/L	101	80-120	%		ü
LCS	Tin, dissolved	1038592	QC-1038592-002		Water	E421	0.0259	0.025 mg/L	mg/L	104	80-120	%		ü
LCS	Titanium, dissolved	1038592	QC-1038592-002		Water	E421	0.0127	0.0125 mg/L	mg/L	101	80-120	%		ü
LCS	Tungsten, dissolved	1038592	QC-1038592-002		Water	E421	0.00531	0.005 mg/L	mg/L	106	80-120	%		ü
LCS	Uranium, dissolved	1038592	QC-1038592-002		Water	E421	0.000263	0.0003 mg/L	mg/L	105	80-120	%		ü
LCS	Vanadium, dissolved	1038592	QC-1038592-002		Water	E421	0.0257	0.025 mg/L	mg/L	103	80-120	%		ü
LCS	Zinc, dissolved	1038592	QC-1038592-002		Water	E421	0.0259	0.025 mg/L	mg/L	104	80-120	%		ü
LCS	Zirconium, dissolved	1038592	QC-1038592-002		Water	E421	0.00508	0.005 mg/L	mg/L	102	80-120	%		ü
LCS	Dissolved metals filtration location	1038592	QC-1038592-002		Water	EP421	N/A	-	-		0-0	%		ü
MS	Aluminum, dissolved	1038592	Anonymous	Anonymous	Water	E421	0.0940	0.1 mg/L	mg/L	94.0	70-130	%		ü
MS	Antimony, dissolved	1038592	Anonymous	Anonymous	Water	E421	0.0504	0.05 mg/L	mg/L	101	70-130	%		ü
MS	Arsenic, dissolved	1038592	Anonymous	Anonymous	Water	E421	0.0538	0.05 mg/L	mg/L	108	70-130	%		ü
MS	Barium, dissolved	1038592	Anonymous	Anonymous	Water	E421	0.0123	0.0125 mg/L	mg/L	98.6	70-130	%		ü
MS	Beryllium, dissolved	1038592	Anonymous	Anonymous	Water	E421	0.00490	0.005 mg/L	mg/L	98.0	70-130	%		ü
MS	Bismuth, dissolved	1038592	Anonymous	Anonymous	Water	E421	0.0484	0.05 mg/L	mg/L	96.8	70-130	%		ü
MS	Boron, dissolved	1038592	Anonymous	Anonymous	Water	E421	0.047	0.05 mg/L	mg/L	93.3	70-130	%		ü
MS	Cadmium, dissolved	1038592	Anonymous	Anonymous	Water	E421	0.00511	0.005 mg/L	mg/L	102	70-130	%		ü
MS	Calcium, dissolved	1038592	Anonymous	Anonymous	Water	E421	ND	2.5 mg/L	mg/L	ND	70-130	%		ü
MS	Cesium, dissolved	1038592	Anonymous	Anonymous	Water	E421	0.00259	0.0025 mg/L	mg/L	104	70-130	%		ü
MS	Chromium, dissolved	1038592	Anonymous	Anonymous	Water	E421	0.0124	0.0125 mg/L	mg/L	99.4	70-130	%		ü
MS	Cobalt, dissolved	1038592	Anonymous	Anonymous	Water	E421	0.0118	0.0125 mg/L	mg/L	94.2	70-130	%		ü
MS	Copper, dissolved	1038592	Anonymous	Anonymous	Water	E421	0.0123	0.0125 mg/L	mg/L	98.4	70-130	%		ü
MS	Iron, dissolved	1038592	Anonymous	Anonymous	Water	E421	0.049	0.05 mg/L	mg/L	97.2	70-130	%		ü
MS	Lead, dissolved	1038592	Anonymous	Anonymous	Water	E421	0.0248	0.025 mg/L	mg/L	99.2	70-130	%		ü
MS	Lithium, dissolved	1038592	Anonymous	Anonymous	Water	E421	0.0124	0.0125 mg/L	mg/L	98.8	70-130	%		ü
MS	Magnesium, dissolved	1038592	Anonymous	Anonymous	Water	E421	ND	2.5 mg/L	mg/L	ND	70-130	%		ü
MS	Manganese, dissolved	1038592	Anonymous	Anonymous	Water	E421	ND	0.0125 mg/L	mg/L	ND	70-130	%		ü
MS	Molybdenum, dissolved	1038592	Anonymous	Anonymous	Water	E421	0.0125	0.0125 mg/L	mg/L	100	70-130	%		ü
MS	Nickel, dissolved	1038592	Anonymous	Anonymous	Water	E421	0.0237	0.025 mg/L	mg/L	94.8	70-130	%		ü
MS	Phosphorus, dissolved	1038592	Anonymous	Anonymous	Water	E421	0.571	0.5 mg/L	mg/L	114	70-130	%		ü
MS	Potassium, dissolved	1038592	Anonymous	Anonymous	Water	E421	2.38	2.5 mg/L	mg/L	95.2	70-130	%		ü
MS	Rubidium, dissolved	1038592	Anonymous	Anonymous	Water	E421	0.00498	0.005 mg/L	mg/L	99.6	70-130	%		ü
MS	Selenium, dissolved	1038592	Anonymous	Anonymous	Water	E421	0.0558	0.05 mg/L	mg/L	112	70-130	%		ü
MS	Silicon, dissolved	1038592	Anonymous	Anonymous	Water	E421	ND	0.5 mg/L	mg/L	ND	70-130	%		ü
MS	Silver, dissolved	1038592	Anonymous	Anonymous	Water	E421	0.00480	0.005 mg/L	mg/L	96.0	70-130	%		ü
MS	Sodium, dissolved	1038592	Anonymous	Anonymous	Water	E421	2.55	2.5 mg/L	mg/L	102	70-130	%		ü
MS	Strontium, dissolved	1038592	Anonymous	Anonymous	Water	E421	ND	0.0125 mg/L	mg/L	ND	70-130	%		ü
MS	Sulfur, dissolved	1038592	Anonymous	Anonymous	Water	E421	ND	2.5 mg/L	mg/L	ND	70-130	%		ü
MS	Tellurium, dissolved	1038592	Anonymous	Anonymous	Water	E421	0.00491	0.005 mg/L	mg/L	98.1	70-130	%		ü
MS	Thallium, dissolved	1038592	Anonymous	Anonymous	Water	E421	0.0498	0.05 mg/L	mg/L	99.6	70-130	%		ü
MS	Thorium, dissolved	1038592	Anonymous	Anonymous	Water	E421	0.00472	0.005 mg/L	mg/L	94.3	70-130	%		ü
MS	Tin, dissolved	1038592	Anonymous	Anonymous	Water	E421	0.0253	0.025 mg/L	mg/L	101	70-130	%		ü
MS	Titanium, dissolved	1038592	Anonymous	Anonymous	Water	E421	0.0123	0.0125 mg/L	mg/L	98.8	70-130	%		ü
MS	Tungsten, dissolved	1038592	Anonymous	Anonymous	Water	E421	0.00506	0.005 mg/L	mg/L	101	70-130	%		ü
MS	Uranium, dissolved	1038592	Anonymous	Anonymous	Water	E421	0.000248	0.0003 mg/L	mg/L	99.2	70-130	%		ü
MS	Vanadium, dissolved	1038592	Anonymous	Anonymous	Water	E421	0.0255	0.025 mg/L	mg/L	102	70-130	%		ü
MS	Zinc, dissolved	1038592	Anonymous	Anonymous	Water	E421	0.0260	0.025 mg/L	mg/L	104	70-130	%		ü
MS	Zirconium, dissolved	1038592	Anonymous	Anonymous	Water	E421	0.00501	0.005 mg/L	mg/L	100	70-130	%		ü
LCS	Aluminum, dissolved	1041652	QC-1041652-002		Water	E421	0.0996	0.1 mg/L	mg/L	99.6	80-120	%		ü
LCS	Antimony, dissolved	1041652	QC-1041652-002		Water	E421	0.0514	0.05 mg/L	mg/L	103	80-120	%		ü
LCS	Arsenic, dissolved	1041652	QC-1041652-002		Water	E421	0.0534	0.05 mg/L	mg/L	107	80-120	%		ü
LCS	Barium, dissolved	1041652	QC-1041652-002		Water	E421	0.0131	0.0125 mg/L	mg/L	105	80-120	%		ü
LCS	Beryllium, dissolved	1041652	QC-1041652-002		Water	E421	0.00538	0.005 mg/L	mg/L	108	80-120	%		ü
LCS	Bismuth, dissolved	1041652	QC-1041652-002		Water	E421	0.0502	0.05 mg/L	mg/L	100	80-120	%		ü
LCS	Boron, dissolved	1041652	QC-1041652-002		Water	E421	0.052	0.05 mg/L	mg/L	103	80-120	%		ü
LCS	Cadmium, dissolved	1041652	QC-1041652-002		Water	E421	0.00519	0.005 mg/L	mg/L	104	80-120	%		ü
LCS	Calcium, dissolved	1041652	QC-1041652-002		Water	E421	2.56	2.5 mg/L	mg/L	102	80-120	%		ü
LCS	Cesium, dissolved	1041652	QC-1041652-002		Water	E421	0.00265	0.0025 mg/L	mg/L	106	80-120	%		ü
LCS	Chromium, dissolved	1041652	QC-1041652-002		Water	E421	0.0128	0.0125 mg/L	mg/L	102	80-120	%		ü
LCS	Cobalt, dissolved	1041652	QC-1041652-002		Water	E421	0.0127	0.0125 mg/L	mg/L	102	80-120	%		ü
LCS	Copper, dissolved	1041652	QC-1041652-002		Water	E421	0.0127	0.0125 mg/L	mg/L	101	80-120	%		ü
LCS	Iron, dissolved	1041652	QC-1041652-002		Water	E421	0.052	0.05 mg/L	mg/L	104	80-120	%		ü
LCS	Lead, dissolved	1041652	QC-1041652-002		Water	E421	0.0254	0.025 mg/L	mg/L	102	80-120	%		ü
LCS	Lithium, dissolved	1041652	QC-1041652-002		Water	E421	0.0134	0.0125 mg/L	mg/L	107	80-120	%		ü
LCS	Magnesium, dissolved	1041652	QC-1041652-002		Water	E421	2.70	2.5 mg/L	mg/L	108	80-120	%		ü
LCS	Manganese, dissolved	1041652	QC-1041652-002		Water	E421	0.0128	0.0125 mg/L	mg/L	103	80-120	%		ü
LCS	Molybdenum, dissolved	1041652	QC-1041652-002		Water	E421	0.0129	0.0125 mg/L	mg/L	103	80-120	%		ü
LCS	Nickel, dissolved	1041652	QC-1041652-002		Water	E421	0.0251	0.025 mg/L	mg/L	100	80-120	%		ü
LCS	Phosphorus, dissolved	1041652	QC-1041652-002		Water	E421	0.509	0.5 mg/L	mg/L	102	80-120	%		ü
LCS	Potassium, dissolved	1041652	QC-1041652-002		Water	E421	2.63	2.5 mg/L	mg/L	105	80-120	%		ü
LCS	Rubidium, dissolved	1041652	QC-1041652-002		Water	E421	0.00518	0.005 mg/L	mg/L	104	80-120	%		ü
LCS	Selenium, dissolved	1041652	QC-1041652-002		Water	E421	0.0506	0.05 mg/L	mg/L	101	80-120	%		ü
LCS	Silicon, dissolved	1041652	QC-1041652-002		Water	E421	0.542	0.5 mg/L	mg/L	108	60-140	%		ü
LCS	Silver, dissolved	1041652	QC-1041652-002		Water	E421	0.00425	0.005 mg/L	mg/L	85.0	80-120	%		ü
LCS	Sodium, dissolved	1041652	QC-1041652-002		Water	E421	2.64	2.5 mg/L	mg/L	106	80-120	%		ü
LCS	Strontium, dissolved	1041652	QC-1041652-002		Water	E421	0.0131	0.0125 mg/L	mg/L	104	80-120	%		ü
LCS	Sulfur, dissolved	1041652	QC-1041652-002		Water	E421	2.78	2.5 mg/L	mg/L	111	80-120	%		ü
LCS	Tellurium, dissolved	1041652	QC-1041652-002		Water	E421	0.00501	0.005 mg/L	mg/L	100	80-120	%		ü
LCS	Thallium, dissolved	1041652	QC-1041652-002		Water	E421	0.0512	0.05 mg/L	mg/L	102	80-120	%		ü
LCS	Thorium, dissolved	1041652	QC-1041652-002		Water	E421	0.00502	0.005 mg/L	mg/L	100	80-120	%		ü
LCS	Tin, dissolved	1041652	QC-1041652-002		Water	E421	0.0257	0.025 mg/L	mg/L	103	80-120	%		ü
LCS	Titanium, dissolved	1041652	QC-1041652-002		Water	E421	0.0123	0.0125 mg/L	mg/L	98.2	80-120	%		ü
LCS	Tungsten, dissolved	1041652	QC-1041652-002		Water	E421	0.00519	0.005 mg/L	mg/L	104	80-120	%		ü
LCS	Uranium, dissolved	1041652	QC-1041652-002		Water	E421	0.000262	0.0003 mg/L	mg/L	105	80-120	%		ü
LCS	Vanadium, dissolved	1041652	QC-1041652-002		Water	E421	0.0261	0.025 mg/L	mg/L	104	80-120	%		ü
LCS	Zinc, dissolved	1041652	QC-1041652-002		Water	E421	0.0253	0.025 mg/L	mg/L	101	80-120	%		ü
LCS	Zirconium, dissolved	1041652	QC-1041652-002		Water	E421	0.00515	0.005 mg/L	mg/L	103	80-120	%		ü
LCS	Dissolved metals filtration location	1041652	QC-1041652-002		Water	EP421	N/A	-	-		0-0	%		ü
MS	Aluminum, dissolved	1041652	Anonymous	Anonymous	Water	E421	0.102	0.1 mg/L	mg/L	102	70-130	%		ü
MS	Antimony, dissolved	1041652	Anonymous	Anonymous	Water	E421	0.0507	0.05 mg/L	mg/L	101	70-130	%		ü
MS	Arsenic, dissolved	1041652	Anonymous	Anonymous	Water	E421	0.0563	0.05 mg/L	mg/L	113	70-130	%		ü
MS	Barium, dissolved	1041652	Anonymous	Anonymous	Water	E421	ND	0.0125 mg/L	mg/L	ND	70-130	%		ü
MS	Beryllium, dissolved	1041652	Anonymous	Anonymous	Water	E421	0.00542	0.005 mg/L	mg/L	108	70-130	%		ü
MS	Bismuth, dissolved	1041652	Anonymous	Anonymous	Water	E421	0.0457	0.05 mg/L	mg/L	91.4	70-130	%		ü
MS	Boron, dissolved	1041652	Anonymous	Anonymous	Water	E421	0.048	0.05 mg/L	mg/L	96.0	70-130	%		ü
MS	Cadmium, dissolved	1041652	Anonymous	Anonymous	Water	E421	0.00510	0.005 mg/L	mg/L	102	70-130	%		ü
MS	Calcium, dissolved	1041652	Anonymous	Anonymous	Water	E421	ND	2.5 mg/L	mg/L	ND	70-130	%		ü
MS	Cesium, dissolved	1041652	Anonymous	Anonymous	Water	E421	0.00264	0.0025 mg/L	mg/L	106	70-130	%		ü
MS	Chromium, dissolved	1041652	Anonymous	Anonymous	Water	E421	0.0130	0.0125 mg/L	mg/L	104	70-130	%		ü
MS	Cobalt, dissolved	1041652	Anonymous	Anonymous	Water	E421	0.0124	0.0125 mg/L	mg/L	99.2	70-130	%		ü
MS	Copper, dissolved	1041652	Anonymous	Anonymous	Water	E421	0.0119	0.0125 mg/L	mg/L	95.4	70-130	%		ü
MS	Iron, dissolved	1041652	Anonymous	Anonymous	Water	E421	0.049	0.05 mg/L	mg/L	98.5	70-130	%		ü
MS	Lead, dissolved	1041652	Anonymous	Anonymous	Water	E421	0.0242	0.025 mg/L	mg/L	97.0	70-130	%		ü
MS	Lithium, dissolved	1041652	Anonymous	Anonymous	Water	E421	0.0132	0.0125 mg/L	mg/L	106	70-130	%		ü
MS	Magnesium, dissolved	1041652	Anonymous	Anonymous	Water	E421	ND	2.5 mg/L	mg/L	ND	70-130	%		ü
MS	Manganese, dissolved	1041652	Anonymous	Anonymous	Water	E421	ND	0.0125 mg/L	mg/L	ND	70-130	%		ü
MS	Molybdenum, dissolved	1041652	Anonymous	Anonymous	Water	E421	0.0128	0.0125 mg/L	mg/L	102	70-130	%		ü
MS	Nickel, dissolved	1041652	Anonymous	Anonymous	Water	E421	0.0243	0.025 mg/L	mg/L	97.1	70-130	%		ü
MS	Phosphorus, dissolved	1041652	Anonymous	Anonymous	Water	E421	0.576	0.5 mg/L	mg/L	115	70-130	%		ü
MS	Potassium, dissolved	1041652	Anonymous	Anonymous	Water	E421	ND	2.5 mg/L	mg/L	ND	70-130	%		ü
MS	Rubidium, dissolved	1041652	Anonymous	Anonymous	Water	E421	0.00541	0.005 mg/L	mg/L	108	70-130	%		ü
MS	Selenium, dissolved	1041652	Anonymous	Anonymous	Water	E421	0.0526	0.05 mg/L	mg/L	105	70-130	%		ü
MS	Silicon, dissolved	1041652	Anonymous	Anonymous	Water	E421	ND	0.5 mg/L	mg/L	ND	70-130	%		ü
MS	Silver, dissolved	1041652	Anonymous	Anonymous	Water	E421	0.00385	0.005 mg/L	mg/L	76.9	70-130	%		ü
MS	Sodium, dissolved	1041652	Anonymous	Anonymous	Water	E421	ND	2.5 mg/L	mg/L	ND	70-130	%		ü
MS	Strontium, dissolved	1041652	Anonymous	Anonymous	Water	E421	ND	0.0125 mg/L	mg/L	ND	70-130	%		ü
MS	Sulfur, dissolved	1041652	Anonymous	Anonymous	Water	E421	ND	2.5 mg/L	mg/L	ND	70-130	%		ü
MS	Tellurium, dissolved	1041652	Anonymous	Anonymous	Water	E421	0.00471	0.005 mg/L	mg/L	94.2	70-130	%		ü
MS	Thallium, dissolved	1041652	Anonymous	Anonymous	Water	E421	0.0490	0.05 mg/L	mg/L	98.1	70-130	%		ü
MS	Thorium, dissolved	1041652	Anonymous	Anonymous	Water	E421	0.00474	0.005 mg/L	mg/L	94.8	70-130	%		ü
MS	Tin, dissolved	1041652	Anonymous	Anonymous	Water	E421	0.0253	0.025 mg/L	mg/L	101	70-130	%		ü
MS	Titanium, dissolved	1041652	Anonymous	Anonymous	Water	E421	0.0130	0.0125 mg/L	mg/L	104	70-130	%		ü
MS	Tungsten, dissolved	1041652	Anonymous	Anonymous	Water	E421	0.00520	0.005 mg/L	mg/L	104	70-130	%		ü
MS	Uranium, dissolved	1041652	Anonymous	Anonymous	Water	E421	ND	0.0003 mg/L	mg/L	ND	70-130	%		ü
MS	Vanadium, dissolved	1041652	Anonymous	Anonymous	Water	E421	0.0270	0.025 mg/L	mg/L	108	70-130	%		ü
MS	Zinc, dissolved	1041652	Anonymous	Anonymous	Water	E421	0.0239	0.025 mg/L	mg/L	95.7	70-130	%		ü
MS	Zirconium, dissolved	1041652	Anonymous	Anonymous	Water	E421	0.00523	0.005 mg/L	mg/L	104	70-130	%		ü
MB	Aluminum, dissolved	1038592	QC-1038592-001		Water	E421	<0.0010		mg/L	-	0.001	mg/L		ü
MB	Antimony, dissolved	1038592	QC-1038592-001		Water	E421	<0.00010		mg/L	-	0.0001	mg/L		ü
MB	Arsenic, dissolved	1038592	QC-1038592-001		Water	E421	<0.00010		mg/L	-	0.0001	mg/L		ü
MB	Barium, dissolved	1038592	QC-1038592-001		Water	E421	<0.00010		mg/L	-	0.0001	mg/L		ü
MB	Beryllium, dissolved	1038592	QC-1038592-001		Water	E421	<0.000020		mg/L	-	0.00002	mg/L		ü
MB	Bismuth, dissolved	1038592	QC-1038592-001		Water	E421	<0.000050		mg/L	-	0.00005	mg/L		ü
MB	Boron, dissolved	1038592	QC-1038592-001		Water	E421	<0.010		mg/L	-	0.01	mg/L		ü
MB	Cadmium, dissolved	1038592	QC-1038592-001		Water	E421	<0.0000050		mg/L	-	0.000005	mg/L		ü
MB	Calcium, dissolved	1038592	QC-1038592-001		Water	E421	<0.050		mg/L	-	0.05	mg/L		ü
MB	Cesium, dissolved	1038592	QC-1038592-001		Water	E421	<0.000010		mg/L	-	0.00001	mg/L		ü
MB	Chromium, dissolved	1038592	QC-1038592-001		Water	E421	<0.00050		mg/L	-	0.0005	mg/L		ü
MB	Cobalt, dissolved	1038592	QC-1038592-001		Water	E421	<0.00010		mg/L	-	0.0001	mg/L		ü
MB	Copper, dissolved	1038592	QC-1038592-001		Water	E421	<0.00020		mg/L	-	0.0002	mg/L		ü
MB	Iron, dissolved	1038592	QC-1038592-001		Water	E421	<0.010		mg/L	-	0.01	mg/L		ü
MB	Lead, dissolved	1038592	QC-1038592-001		Water	E421	<0.000050		mg/L	-	0.00005	mg/L		ü
MB	Lithium, dissolved	1038592	QC-1038592-001		Water	E421	<0.0010		mg/L	-	0.001	mg/L		ü
MB	Magnesium, dissolved	1038592	QC-1038592-001		Water	E421	<0.0050		mg/L	-	0.005	mg/L		ü
MB	Manganese, dissolved	1038592	QC-1038592-001		Water	E421	<0.00010		mg/L	-	0.0001	mg/L		ü
MB	Molybdenum, dissolved	1038592	QC-1038592-001		Water	E421	<0.000050		mg/L	-	0.00005	mg/L		ü
MB	Nickel, dissolved	1038592	QC-1038592-001		Water	E421	<0.00050		mg/L	-	0.0005	mg/L		ü
MB	Phosphorus, dissolved	1038592	QC-1038592-001		Water	E421	<0.050		mg/L	-	0.05	mg/L		ü
MB	Potassium, dissolved	1038592	QC-1038592-001		Water	E421	<0.050		mg/L	-	0.05	mg/L		ü
MB	Rubidium, dissolved	1038592	QC-1038592-001		Water	E421	<0.00020		mg/L	-	0.0002	mg/L		ü
MB	Selenium, dissolved	1038592	QC-1038592-001		Water	E421	<0.000050		mg/L	-	0.00005	mg/L		ü
MB	Silicon, dissolved	1038592	QC-1038592-001		Water	E421	<0.050		mg/L	-	0.05	mg/L		ü
MB	Silver, dissolved	1038592	QC-1038592-001		Water	E421	<0.000010		mg/L	-	0.00001	mg/L		ü
MB	Sodium, dissolved	1038592	QC-1038592-001		Water	E421	<0.050		mg/L	-	0.05	mg/L		ü
MB	Strontium, dissolved	1038592	QC-1038592-001		Water	E421	<0.00020		mg/L	-	0.0002	mg/L		ü
MB	Sulfur, dissolved	1038592	QC-1038592-001		Water	E421	<0.50		mg/L	-	0.5	mg/L		ü
MB	Tellurium, dissolved	1038592	QC-1038592-001		Water	E421	<0.00020		mg/L	-	0.0002	mg/L		ü
MB	Thallium, dissolved	1038592	QC-1038592-001		Water	E421	<0.000010		mg/L	-	0.00001	mg/L		ü
MB	Thorium, dissolved	1038592	QC-1038592-001		Water	E421	<0.00010		mg/L	-	0.0001	mg/L		ü
MB	Tin, dissolved	1038592	QC-1038592-001		Water	E421	<0.00010		mg/L	-	0.0001	mg/L		ü
MB	Titanium, dissolved	1038592	QC-1038592-001		Water	E421	<0.00030		mg/L	-	0.0003	mg/L		ü
MB	Tungsten, dissolved	1038592	QC-1038592-001		Water	E421	<0.00010		mg/L	-	0.0001	mg/L		ü
MB	Uranium, dissolved	1038592	QC-1038592-001		Water	E421	<0.000010		mg/L	-	0.00001	mg/L		ü
MB	Vanadium, dissolved	1038592	QC-1038592-001		Water	E421	<0.00050		mg/L	-	0.0005	mg/L		ü
MB	Zinc, dissolved	1038592	QC-1038592-001		Water	E421	<0.0010		mg/L	-	0.001	mg/L		ü
MB	Zirconium, dissolved	1038592	QC-1038592-001		Water	E421	<0.00020		mg/L	-	0.0002	mg/L		ü
MB	Aluminum, dissolved	1041652	QC-1041652-001		Water	E421	<0.0010		mg/L	-	0.001	mg/L		ü
MB	Antimony, dissolved	1041652	QC-1041652-001		Water	E421	<0.00010		mg/L	-	0.0001	mg/L		ü
MB	Arsenic, dissolved	1041652	QC-1041652-001		Water	E421	<0.00010		mg/L	-	0.0001	mg/L		ü
MB	Barium, dissolved	1041652	QC-1041652-001		Water	E421	<0.00010		mg/L	-	0.0001	mg/L		ü
MB	Beryllium, dissolved	1041652	QC-1041652-001		Water	E421	<0.000020		mg/L	-	0.00002	mg/L		ü
MB	Bismuth, dissolved	1041652	QC-1041652-001		Water	E421	<0.000050		mg/L	-	0.00005	mg/L		ü
MB	Boron, dissolved	1041652	QC-1041652-001		Water	E421	<0.010		mg/L	-	0.01	mg/L		ü
MB	Cadmium, dissolved	1041652	QC-1041652-001		Water	E421	<0.0000050		mg/L	-	0.000005	mg/L		ü
MB	Calcium, dissolved	1041652	QC-1041652-001		Water	E421	<0.050		mg/L	-	0.05	mg/L		ü
MB	Cesium, dissolved	1041652	QC-1041652-001		Water	E421	<0.000010		mg/L	-	0.00001	mg/L		ü
MB	Chromium, dissolved	1041652	QC-1041652-001		Water	E421	<0.00050		mg/L	-	0.0005	mg/L		ü
MB	Cobalt, dissolved	1041652	QC-1041652-001		Water	E421	<0.00010		mg/L	-	0.0001	mg/L		ü
MB	Copper, dissolved	1041652	QC-1041652-001		Water	E421	<0.00020		mg/L	-	0.0002	mg/L		ü
MB	Iron, dissolved	1041652	QC-1041652-001		Water	E421	<0.010		mg/L	-	0.01	mg/L		ü
MB	Lead, dissolved	1041652	QC-1041652-001		Water	E421	<0.000050		mg/L	-	0.00005	mg/L		ü
MB	Lithium, dissolved	1041652	QC-1041652-001		Water	E421	<0.0010		mg/L	-	0.001	mg/L		ü
MB	Magnesium, dissolved	1041652	QC-1041652-001		Water	E421	<0.0050		mg/L	-	0.005	mg/L		ü
MB	Manganese, dissolved	1041652	QC-1041652-001		Water	E421	<0.00010		mg/L	-	0.0001	mg/L		ü
MB	Molybdenum, dissolved	1041652	QC-1041652-001		Water	E421	<0.000050		mg/L	-	0.00005	mg/L		ü
MB	Nickel, dissolved	1041652	QC-1041652-001		Water	E421	<0.00050		mg/L	-	0.0005	mg/L		ü
MB	Phosphorus, dissolved	1041652	QC-1041652-001		Water	E421	<0.050		mg/L	-	0.05	mg/L		ü
MB	Potassium, dissolved	1041652	QC-1041652-001		Water	E421	<0.050		mg/L	-	0.05	mg/L		ü
MB	Rubidium, dissolved	1041652	QC-1041652-001		Water	E421	<0.00020		mg/L	-	0.0002	mg/L		ü
MB	Selenium, dissolved	1041652	QC-1041652-001		Water	E421	<0.000050		mg/L	-	0.00005	mg/L		ü
MB	Silicon, dissolved	1041652	QC-1041652-001		Water	E421	<0.050		mg/L	-	0.05	mg/L		ü
MB	Silver, dissolved	1041652	QC-1041652-001		Water	E421	<0.000010		mg/L	-	0.00001	mg/L		ü
MB	Sodium, dissolved	1041652	QC-1041652-001		Water	E421	<0.050		mg/L	-	0.05	mg/L		ü
MB	Strontium, dissolved	1041652	QC-1041652-001		Water	E421	<0.00020		mg/L	-	0.0002	mg/L		ü
MB	Sulfur, dissolved	1041652	QC-1041652-001		Water	E421	<0.50		mg/L	-	0.5	mg/L		ü
MB	Tellurium, dissolved	1041652	QC-1041652-001		Water	E421	<0.00020		mg/L	-	0.0002	mg/L		ü
MB	Thallium, dissolved	1041652	QC-1041652-001		Water	E421	<0.000010		mg/L	-	0.00001	mg/L		ü
MB	Thorium, dissolved	1041652	QC-1041652-001		Water	E421	<0.00010		mg/L	-	0.0001	mg/L		ü
MB	Tin, dissolved	1041652	QC-1041652-001		Water	E421	<0.00010		mg/L	-	0.0001	mg/L		ü
MB	Titanium, dissolved	1041652	QC-1041652-001		Water	E421	<0.00030		mg/L	-	0.0003	mg/L		ü
MB	Tungsten, dissolved	1041652	QC-1041652-001		Water	E421	<0.00010		mg/L	-	0.0001	mg/L		ü
MB	Uranium, dissolved	1041652	QC-1041652-001		Water	E421	<0.000010		mg/L	-	0.00001	mg/L		ü
MB	Vanadium, dissolved	1041652	QC-1041652-001		Water	E421	<0.00050		mg/L	-	0.0005	mg/L		ü
MB	Zinc, dissolved	1041652	QC-1041652-001		Water	E421	<0.0010		mg/L	-	0.001	mg/L		ü
MB	Zirconium, dissolved	1041652	QC-1041652-001		Water	E421	<0.00020		mg/L	-	0.0002	mg/L		ü
Evaluation Legend
ü	QC Lot met ALS Data Quality Objectives

### Sheet: Q
Methodology WT2321106
Project
Report To	Ben Moran, Standford University
Date Received	13-Jul-2023 09:30
Issue Date	16-Oct-2023 13:34
Amendment	0
Method	ALS Test Description	Lab Location	Matrix	Method Reference	Methodology Description
Dissolved Metals (Matrix: Water)
E421	Dissolved Metals in Water by CRC ICPMS	ALS Environmental - Waterloo	Water	APHA 3030B/EPA 6020B (mod)	Water samples are filtered (0.45 um), preserved with nitric acid, and analyzed by Collision/Reaction Cell ICPMS. Method Limitation (re: Sulfur): Sulfide and volatile sulfur species may not be recovered by this method.
EP421	Dissolved Metals Water Filtration	ALS Environmental - Waterloo	Water	APHA 3030B	Water samples are filtered (0.45 um), and preserved with HNO3.
Total Metals (Matrix: Water)
E420	Total Metals in Water by CRC ICPMS	ALS Environmental - Waterloo	Water	EPA 200.2/6020B (mod)	Water samples are digested with nitric and hydrochloric acids, and analyzed by Collision/Reaction Cell ICPMS. Method Limitation (re: Sulfur): Sulfide and volatile sulfur species may not be recovered by this method.
Method References
The analytical methods used by ALS are developed using internationally recognized reference methods (where available), such as those published by US EPA, APHA Standard Methods, ASTM, ISO, Environment Canada, BC MOE, and Ontario MOE. Reference methods may incorporate modifications to improve performance

### Sheet: R
Hold Time Exceedance Details WT2321106
Project
Report To		Ben Moran, Standford University
Date Received		13-Jul-2023 09:30
Issue Date		16-Oct-2023 13:34
Amendment		0
						Preparation					Analysis
ALS Method Description	ALS ID	Client Sample ID	Matrix	Method	Sampling Date	Preparation Date	Recommended Holding Time	Actual Holding Times	Eval	Qualifier	Analysis Date	Recommended Holding Time	Actual Holding Times	Eval	Qualifier
Total Metals (Matrix: Water)
Total Metals in Water by CRC ICPMS	WT2321106-001	MB-T4	Water	E420	01-Jun-2023	14-Jul-2023 14:46	19 hrs	1046 hrs	û	EHTR-FM	14-Jul-2023 19:00	19 hrs	1051 hrs	û
Total Metals in Water by CRC ICPMS	WT2321106-002	1T-M4	Water	E420	01-Jun-2023	14-Jul-2023 14:46	19 hrs	1046 hrs	û	EHTR-FM	14-Jul-2023 19:00	19 hrs	1051 hrs	û
Total Metals in Water by CRC ICPMS	WT2321106-003	2T-M4	Water	E420	01-Jun-2023	14-Jul-2023 14:46	19 hrs	1046 hrs	û	EHTR-FM	14-Jul-2023 19:00	19 hrs	1051 hrs	û
Total Metals in Water by CRC ICPMS	WT2321106-004	3T-M4	Water	E420	01-Jun-2023	14-Jul-2023 14:46	19 hrs	1046 hrs	û	EHTR-FM	14-Jul-2023 19:00	19 hrs	1051 hrs	û
Total Metals in Water by CRC ICPMS	WT2321106-005	5T-M4	Water	E420	01-Jun-2023	14-Jul-2023 14:46	19 hrs	1046 hrs	û	EHTR-FM	14-Jul-2023 19:00	19 hrs	1051 hrs	û
Total Metals in Water by CRC ICPMS	WT2321106-006	6T-M4	Water	E420	01-Jun-2023	14-Jul-2023 14:46	19 hrs	1046 hrs	û	EHTR-FM	14-Jul-2023 19:00	19 hrs	1051 hrs	û
Total Metals in Water by CRC ICPMS	WT2321106-007	8T-M4	Water	E420	01-Jun-2023	14-Jul-2023 14:46	19 hrs	1046 hrs	û	EHTR-FM	14-Jul-2023 19:00	19 hrs	1051 hrs	û
Total Metals in Water by CRC ICPMS	WT2321106-008	9T-M4	Water	E420	01-Jun-2023	14-Jul-2023 14:46	19 hrs	1046 hrs	û	EHTR-FM	14-Jul-2023 19:00	19 hrs	1051 hrs	û
Total Metals in Water by CRC ICPMS	WT2321106-009	10T-M4	Water	E420	01-Jun-2023	14-Jul-2023 14:46	19 hrs	1046 hrs	û	EHTR-FM	14-Jul-2023 19:00	19 hrs	1051 hrs	û
Total Metals in Water by CRC ICPMS	WT2321106-010	11T-M4	Water	E420	01-Jun-2023	14-Jul-2023 14:46	19 hrs	1046 hrs	û	EHTR-FM	14-Jul-2023 19:00	19 hrs	1051 hrs	û
Total Metals in Water by CRC ICPMS	WT2321106-011	12T-M4	Water	E420	01-Jun-2023	14-Jul-2023 14:46	19 hrs	1046 hrs	û	EHTR-FM	14-Jul-2023 19:00	19 hrs	1051 hrs	û
Total Metals in Water by CRC ICPMS	WT2321106-012	13T-M4	Water	E420	01-Jun-2023	14-Jul-2023 14:46	19 hrs	1046 hrs	û	EHTR-FM	14-Jul-2023 19:00	19 hrs	1051 hrs	û
Total Metals in Water by CRC ICPMS	WT2321106-013	14T-M4	Water	E420	01-Jun-2023	14-Jul-2023 14:46	19 hrs	1046 hrs	û	EHTR-FM	14-Jul-2023 19:00	19 hrs	1051 hrs	û
Total Metals in Water by CRC ICPMS	WT2321106-014	15T-M4	Water	E420	01-Jun-2023	14-Jul-2023 14:46	19 hrs	1046 hrs	û	EHTR-FM	14-Jul-2023 19:00	19 hrs	1051 hrs	û
Total Metals in Water by CRC ICPMS	WT2321106-015	16T-M4	Water	E420	01-Jun-2023	14-Jul-2023 14:46	19 hrs	1046 hrs	û	EHTR-FM	14-Jul-2023 19:00	19 hrs	1051 hrs	û
Total Metals in Water by CRC ICPMS	WT2321106-016	17T-M4	Water	E420	01-Jun-2023	14-Jul-2023 14:46	19 hrs	1046 hrs	û	EHTR-FM	14-Jul-2023 19:00	19 hrs	1051 hrs	û
Total Metals in Water by CRC ICPMS	WT2321106-017	TZNTT-M4	Water	E420	01-Jun-2023	14-Jul-2023 14:46	19 hrs	1046 hrs	û	EHTR-FM	14-Jul-2023 19:00	19 hrs	1051 hrs	û
Dissolved Metals (Matrix: Water)
Dissolved Metals in Water by CRC ICPMS	WT2321106-018	MB-D4	Water	E421	01-Jun-2023	14-Jul-2023 12:49	19 hrs	1044 hrs	û	EHTR-FM	14-Jul-2023 20:30	19 hrs	1052 hrs	û
Dissolved Metals in Water by CRC ICPMS	WT2321106-019	1D-M4	Water	E421	01-Jun-2023	14-Jul-2023 12:49	19 hrs	1044 hrs	û	EHTR-FM	14-Jul-2023 20:30	19 hrs	1052 hrs	û
Dissolved Metals in Water by CRC ICPMS	WT2321106-020	2D-M4	Water	E421	01-Jun-2023	14-Jul-2023 12:49	19 hrs	1044 hrs	û	EHTR-FM	14-Jul-2023 20:30	19 hrs	1052 hrs	û
Dissolved Metals in Water by CRC ICPMS	WT2321106-021	3D-M4	Water	E421	01-Jun-2023	14-Jul-2023 12:49	19 hrs	1044 hrs	û	EHTR-FM	14-Jul-2023 20:30	19 hrs	1052 hrs	û
Dissolved Metals in Water by CRC ICPMS	WT2321106-022	5D-M4	Water	E421	01-Jun-2023	14-Jul-2023 12:49	19 hrs	1044 hrs	û	EHTR-FM	14-Jul-2023 20:30	19 hrs	1052 hrs	û
Dissolved Metals in Water by CRC ICPMS	WT2321106-023	6D-M4	Water	E421	01-Jun-2023	14-Jul-2023 12:49	19 hrs	1044 hrs	û	EHTR-FM	14-Jul-2023 20:30	19 hrs	1052 hrs	û
Dissolved Metals in Water by CRC ICPMS	WT2321106-024	8D-M4	Water	E421	01-Jun-2023	14-Jul-2023 12:49	19 hrs	1044 hrs	û	EHTR-FM	14-Jul-2023 20:30	19 hrs	1052 hrs	û
Dissolved Metals in Water by CRC ICPMS	WT2321106-025	9D-M4	Water	E421	01-Jun-2023	14-Jul-2023 12:49	19 hrs	1044 hrs	û	EHTR-FM	14-Jul-2023 20:30	19 hrs	1052 hrs	û
Dissolved Metals in Water by CRC ICPMS	WT2321106-026	10D-M4	Water	E421	01-Jun-2023	14-Jul-2023 12:49	19 hrs	1044 hrs	û	EHTR-FM	14-Jul-2023 20:30	19 hrs	1052 hrs	û
Dissolved Metals in Water by CRC ICPMS	WT2321106-027	11D-M4	Water	E421	01-Jun-2023	14-Jul-2023 12:49	19 hrs	1044 hrs	û	EHTR-FM	14-Jul-2023 20:30	19 hrs	1052 hrs	û
Dissolved Metals in Water by CRC ICPMS	WT2321106-028	12D-M4	Water	E421	01-Jun-2023	14-Jul-2023 12:49	19 hrs	1044 hrs	û	EHTR-FM	14-Jul-2023 20:30	19 hrs	1052 hrs	û
Dissolved Metals in Water by CRC ICPMS	WT2321106-029	13D-M4	Water	E421	01-Jun-2023	14-Jul-2023 12:49	19 hrs	1044 hrs	û	EHTR-FM	14-Jul-2023 20:30	19 hrs	1052 hrs	û
Dissolved Metals in Water by CRC ICPMS	WT2321106-030	14D-M4	Water	E421	01-Jun-2023	14-Jul-2023 12:49	19 hrs	1044 hrs	û	EHTR-FM	14-Jul-2023 20:30	19 hrs	1052 hrs	û
Dissolved Metals in Water by CRC ICPMS	WT2321106-031	15D-M4	Water	E421	01-Jun-2023	14-Jul-2023 12:49	19 hrs	1044 hrs	û	EHTR-FM	14-Jul-2023 20:30	19 hrs	1052 hrs	û
Dissolved Metals in Water by CRC ICPMS	WT2321106-032	16D-M4	Water	E421	01-Jun-2023	17-Jul-2023 11:05	19 hrs	1115 hrs	û	EHTR-FM	18-Jul-2023 14:12	19 hrs	1142 hrs	û
Dissolved Metals in Water by CRC ICPMS	WT2321106-033	17D-M4	Water	E421	01-Jun-2023	17-Jul-2023 11:05	19 hrs	1115 hrs	û	EHTR-FM	18-Jul-2023 14:12	19 hrs	1142 hrs	û
Dissolved Metals in Water by CRC ICPMS	WT2321106-034	TZNTD-M4	Water	E421	01-Jun-2023	14-Jul-2023 12:49	19 hrs	1044 hrs	û	EHTR-FM	14-Jul-2023 20:30	19 hrs	1052 hrs	û
Legend & Qualifier Definitions
EHTR-FM: Exceeded ALS recommended hold time prior to sample receipt. Field Measurement recommended.
Evaluation Legend
û		= holding time exceedance
Analysis Holding Time Compliance
This report summarizes extraction / preparation and analysis times and compares each with ALS recommended holding times, which are selected to meet known provincial and/or federal requirements.
In the absence of regulatory hold times, ALS establishes recommendations based on guidelines published by organizations such as CCME, US EPA, APHA Standard Methods, ASTM, or Environment Canada (where available).
Dates and holding times reported above represent the first dates of extraction or analysis. If subsequent tests or dilutions exceeded holding times, qualifiers are added.
If samples are identified above as having been analyzed or extracted outside of recommended holding times, measurement uncertainties may be increased, and this should be taken into consideration when interpreting results.
Where actual sampling date is not provided on chain of custody, the date of receipt with the time at 00:00 is used for calculation purposes.
Where only the sample date without time is provided on chain of custody, the sampling date at 00:00 is used for calculation purposes.

### Sheet: S
Detection Limits WT2321106
Project
Report To	Ben Moran, Standford University
Date Received	13-Jul-2023 09:30
Issue Date	16-Oct-2023 13:34
Amendment	0
Client Sample ID		MB-T4	1T-M4	2T-M4	3T-M4	5T-M4	6T-M4	8T-M4	9T-M4	10T-M4	11T-M4	12T-M4	13T-M4	14T-M4	15T-M4	16T-M4	17T-M4	TZNTT-M4	MB-D4	1D-M4	2D-M4	3D-M4	5D-M4	6D-M4	8D-M4	9D-M4	10D-M4	11D-M4	12D-M4	13D-M4	14D-M4	15D-M4	16D-M4	17D-M4	TZNTD-M4
Date Sampled		45078	45078	45078	45078	45078	45078	45078	45078	45078	45078	45078	45078	45078	45078	45078	45078	45078	45078	45078	45078	45078	45078	45078	45078	45078	45078	45078	45078	45078	45078	45078	45078	45078	45078
Time Sampled		0	0	0	0	0	0	0	0	0	0	0	0	0	0	0	0	0	0	0	0	0	0	0	0	0	0	0	0	0	0	0	0	0	0
ALS Sample ID		WT2321106-001	WT2321106-002	WT2321106-003	WT2321106-004	WT2321106-005	WT2321106-006	WT2321106-007	WT2321106-008	WT2321106-009	WT2321106-010	WT2321106-011	WT2321106-012	WT2321106-013	WT2321106-014	WT2321106-015	WT2321106-016	WT2321106-017	WT2321106-018	WT2321106-019	WT2321106-020	WT2321106-021	WT2321106-022	WT2321106-023	WT2321106-024	WT2321106-025	WT2321106-026	WT2321106-027	WT2321106-028	WT2321106-029	WT2321106-030	WT2321106-031	WT2321106-032	WT2321106-033	WT2321106-034
Analyte	Units	Sub-Matrix: Water	Sub-Matrix: Water	Sub-Matrix: Water	Sub-Matrix: Water	Sub-Matrix: Water	Sub-Matrix: Water	Sub-Matrix: Water	Sub-Matrix: Water	Sub-Matrix: Water	Sub-Matrix: Water	Sub-Matrix: Water	Sub-Matrix: Water	Sub-Matrix: Water	Sub-Matrix: Water	Sub-Matrix: Water	Sub-Matrix: Water	Sub-Matrix: Water	Sub-Matrix: Water	Sub-Matrix: Water	Sub-Matrix: Water	Sub-Matrix: Water	Sub-Matrix: Water	Sub-Matrix: Water	Sub-Matrix: Water	Sub-Matrix: Water	Sub-Matrix: Water	Sub-Matrix: Water	Sub-Matrix: Water	Sub-Matrix: Water	Sub-Matrix: Water	Sub-Matrix: Water	Sub-Matrix: Water	Sub-Matrix: Water	Sub-Matrix: Water
Total Metals (Matrix: Water)
Aluminum, total	mg/L	0.003	0.003	0.003	0.003	0.003	0.003	0.003	0.003	0.003	0.003	0.003	0.003	0.003	0.003	0.003	0.003	0.003
Antimony, total	mg/L	0.0001	0.0001	0.0001	0.0001	0.0001	0.0001	0.0001	0.0001	0.0001	0.0001	0.0001	0.0001	0.0001	0.0001	0.0001	0.0001	0.0001
Arsenic, total	mg/L	0.0001	0.0001	0.0001	0.0001	0.0001	0.0001	0.0001	0.0001	0.0001	0.0001	0.0001	0.0001	0.0001	0.0001	0.0001	0.0001	0.0001
Barium, total	mg/L	0.0001	0.0001	0.0001	0.0001	0.0001	0.0001	0.0001	0.0001	0.0001	0.0001	0.0001	0.0001	0.0001	0.0001	0.0001	0.0001	0.0001
Beryllium, total	mg/L	2e-05	2e-05	2e-05	2e-05	2e-05	2e-05	2e-05	2e-05	2e-05	2e-05	2e-05	2e-05	2e-05	2e-05	2e-05	2e-05	2e-05
Bismuth, total	mg/L	5e-05	5e-05	5e-05	5e-05	5e-05	5e-05	5e-05	5e-05	5e-05	5e-05	5e-05	5e-05	5e-05	5e-05	5e-05	5e-05	5e-05
Boron, total	mg/L	0.01	0.01	0.01	0.01	0.01	0.01	0.01	0.01	0.01	0.01	0.01	0.01	0.01	0.01	0.01	0.01	0.01
Cadmium, total	mg/L	5e-06	5e-06	5e-06	5e-06	5e-06	5e-06	5e-06	5e-06	5e-06	5e-06	5e-06	5e-06	5e-06	5e-06	5e-06	5e-06	5e-06
Calcium, total	mg/L	0.05	0.05	0.05	0.05	0.05	0.05	0.05	0.05	0.05	0.05	0.05	0.05	0.05	0.05	0.05	0.05	0.05
Cesium, total	mg/L	1e-05	1e-05	1e-05	1e-05	1e-05	1e-05	1e-05	1e-05	1e-05	1e-05	1e-05	1e-05	1e-05	1e-05	1e-05	1e-05	1e-05
Chromium, total	mg/L	0.0005	0.0005	0.0005	0.0005	0.0005	0.0005	0.0005	0.0005	0.0005	0.0005	0.0005	0.0005	0.0005	0.0005	0.0005	0.0005	0.0005
Cobalt, total	mg/L	0.0001	0.0001	0.0001	0.0001	0.0001	0.0001	0.0001	0.0001	0.0001	0.0001	0.0001	0.0001	0.0001	0.0001	0.0001	0.0001	0.0001
Copper, total	mg/L	0.0005	0.0005	0.0005	0.0005	0.0005	0.0005	0.0005	0.0005	0.0005	0.0005	0.0005	0.0005	0.0005	0.0005	0.0005	0.0005	0.0005
Iron, total	mg/L	0.01	0.01	0.01	0.01	0.01	0.01	0.01	0.01	0.01	0.01	0.01	0.01	0.01	0.01	0.01	0.01	0.01
Lead, total	mg/L	5e-05	5e-05	5e-05	5e-05	5e-05	5e-05	5e-05	5e-05	5e-05	5e-05	5e-05	5e-05	5e-05	5e-05	5e-05	5e-05	5e-05
Lithium, total	mg/L	0.001	0.001	0.001	0.001	0.001	0.001	0.001	0.001	0.001	0.001	0.001	0.001	0.001	0.001	0.001	0.001	0.001
Magnesium, total	mg/L	0.005	0.005	0.005	0.005	0.005	0.005	0.005	0.005	0.005	0.005	0.005	0.005	0.005	0.005	0.005	0.005	0.005
Manganese, total	mg/L	0.0001	0.0001	0.0001	0.0001	0.0001	0.0001	0.0001	0.0001	0.0001	0.0001	0.0001	0.0001	0.0001	0.0001	0.0001	0.0001	0.0001
Molybdenum, total	mg/L	5e-05	5e-05	5e-05	5e-05	5e-05	5e-05	5e-05	5e-05	5e-05	5e-05	5e-05	5e-05	5e-05	5e-05	5e-05	5e-05	5e-05
Nickel, total	mg/L	0.0005	0.0005	0.0005	0.0005	0.0005	0.0005	0.0005	0.0005	0.0005	0.0005	0.0005	0.0005	0.0005	0.0005	0.0005	0.0005	0.0005
Phosphorus, total	mg/L	0.05	0.05	0.05	0.05	0.05	0.05	0.05	0.05	0.05	0.05	0.05	0.05	0.05	0.05	0.05	0.05	0.05
Potassium, total	mg/L	0.05	0.05	0.05	0.05	0.05	0.05	0.05	0.05	0.05	0.05	0.05	0.05	0.05	0.05	0.05	0.05	0.05
Rubidium, total	mg/L	0.0002	0.0002	0.0002	0.0002	0.0002	0.0002	0.0002	0.0002	0.0002	0.0002	0.0002	0.0002	0.0002	0.0002	0.0002	0.0002	0.0002
Selenium, total	mg/L	5e-05	5e-05	5e-05	5e-05	5e-05	5e-05	5e-05	5e-05	5e-05	5e-05	5e-05	5e-05	5e-05	5e-05	5e-05	5e-05	5e-05
Silicon, total	mg/L	0.1	0.1	0.1	0.1	0.1	0.1	0.1	0.1	0.1	0.1	0.1	0.1	0.1	0.1	0.1	0.1	0.1
Silver, total	mg/L	1e-05	1e-05	1e-05	1e-05	1e-05	1e-05	1e-05	1e-05	1e-05	1e-05	1e-05	1e-05	1e-05	1e-05	1e-05	1e-05	1e-05
Sodium, total	mg/L	0.05	0.05	0.05	0.05	0.05	0.05	0.05	0.05	0.05	0.05	0.05	0.05	0.05	0.05	0.05	0.05	0.05
Strontium, total	mg/L	0.0002	0.0002	0.0002	0.0002	0.0002	0.0002	0.0002	0.0002	0.0002	0.0002	0.0002	0.0002	0.0002	0.0002	0.0002	0.0002	0.0002
Sulfur, total	mg/L	0.5	0.5	0.5	0.5	0.5	0.5	0.5	0.5	0.5	0.5	0.5	0.5	0.5	0.5	0.5	0.5	0.5
Tellurium, total	mg/L	0.0002	0.0002	0.0002	0.0002	0.0002	0.0002	0.0002	0.0002	0.0002	0.0002	0.0002	0.0002	0.0002	0.0002	0.0002	0.0002	0.0002
Thallium, total	mg/L	1e-05	1e-05	1e-05	1e-05	1e-05	1e-05	1e-05	1e-05	1e-05	1e-05	1e-05	1e-05	1e-05	1e-05	1e-05	1e-05	1e-05
Thorium, total	mg/L	0.0001	0.0001	0.0001	0.0001	0.0001	0.0001	0.0001	0.0001	0.0001	0.0001	0.0001	0.0001	0.0001	0.0001	0.0001	0.0001	0.0001
Tin, total	mg/L	0.0001	0.0001	0.0001	0.0001	0.0001	0.0001	0.0001	0.0001	0.0001	0.0001	0.0001	0.0001	0.0001	0.0001	0.0001	0.0001	0.0001
Titanium, total	mg/L	0.0003	0.0003	0.0003	0.0003	0.0003	0.0003	0.0003	0.0003	0.0003	0.0003	0.0003	0.0003	0.0003	0.0003	0.0018	0.0003	0.0003
Tungsten, total	mg/L	0.0001	0.0001	0.0001	0.0001	0.0001	0.0001	0.0001	0.0001	0.0001	0.0001	0.0001	0.0001	0.0001	0.0001	0.0001	0.0001	0.0001
Uranium, total	mg/L	1e-05	1e-05	1e-05	1e-05	1e-05	1e-05	1e-05	1e-05	1e-05	1e-05	1e-05	1e-05	1e-05	1e-05	1e-05	1e-05	1e-05
Vanadium, total	mg/L	0.0005	0.0005	0.0005	0.0005	0.0005	0.0005	0.0005	0.0005	0.0005	0.0005	0.0005	0.0005	0.0005	0.0005	0.0005	0.0005	0.0005
Zinc, total	mg/L	0.003	0.003	0.003	0.003	0.003	0.003	0.003	0.003	0.003	0.003	0.003	0.003	0.003	0.003	0.003	0.003	0.003
Zirconium, total	mg/L	0.0002	0.0002	0.0002	0.0002	0.0002	0.0002	0.0002	0.0002	0.0002	0.0002	0.0002	0.0002	0.0002	0.0002	0.0002	0.0002	0.0004
Dissolved Metals (Matrix: Water)
Aluminum, dissolved	mg/L																		0.001	0.001	0.001	0.001	0.001	0.001	0.001	0.001	0.001	0.001	0.001	0.001	0.001	0.001	0.001	0.001	0.001
Antimony, dissolved	mg/L																		0.0001	0.0001	0.0001	0.0001	0.0001	0.0001	0.0001	0.0001	0.0001	0.0001	0.0001	0.0001	0.0001	0.0001	0.0001	0.0001	0.0001
Arsenic, dissolved	mg/L																		0.0001	0.0001	0.0001	0.0001	0.0001	0.0001	0.0001	0.0001	0.0001	0.0001	0.0001	0.0001	0.0001	0.0001	0.0001	0.0001	0.0001
Barium, dissolved	mg/L																		0.0001	0.0001	0.0001	0.0001	0.0001	0.0001	0.0001	0.0001	0.0001	0.0001	0.0001	0.0001	0.0001	0.0001	0.0001	0.0001	0.0001
Beryllium, dissolved	mg/L																		2e-05	2e-05	2e-05	2e-05	2e-05	2e-05	2e-05	2e-05	2e-05	2e-05	2e-05	2e-05	2e-05	2e-05	2e-05	2e-05	2e-05
Bismuth, dissolved	mg/L																		5e-05	5e-05	5e-05	5e-05	5e-05	5e-05	5e-05	5e-05	5e-05	5e-05	5e-05	5e-05	5e-05	5e-05	5e-05	5e-05	5e-05
Boron, dissolved	mg/L																		0.01	0.01	0.01	0.01	0.01	0.01	0.01	0.01	0.01	0.01	0.01	0.01	0.01	0.01	0.01	0.01	0.01
Cadmium, dissolved	mg/L																		5e-06	5e-06	5e-06	5e-06	5e-06	5e-06	5e-06	5e-06	5e-06	5e-06	5e-06	5e-06	5e-06	5e-06	5e-06	5e-06	5e-06
Calcium, dissolved	mg/L																		0.05	0.05	0.05	0.05	0.05	0.05	0.05	0.05	0.05	0.05	0.05	0.05	0.05	0.05	0.05	0.05	0.05
Cesium, dissolved	mg/L																		1e-05	1e-05	1e-05	1e-05	1e-05	1e-05	1e-05	1e-05	1e-05	1e-05	1e-05	1e-05	1e-05	1e-05	1e-05	1e-05	1e-05
Chromium, dissolved	mg/L																		0.0005	0.0005	0.0005	0.0005	0.0005	0.0005	0.0005	0.0005	0.0005	0.0005	0.0005	0.0005	0.0005	0.0005	0.0005	0.0005	0.0005
Cobalt, dissolved	mg/L																		0.0001	0.0001	0.0001	0.0001	0.0001	0.0001	0.0001	0.0001	0.0001	0.0001	0.0001	0.0001	0.0001	0.0001	0.0001	0.0001	0.0001
Copper, dissolved	mg/L																		0.0002	0.0002	0.0002	0.0002	0.0002	0.0002	0.0002	0.0002	0.0002	0.0002	0.0002	0.0002	0.0002	0.0002	0.0002	0.0002	0.0002
Iron, dissolved	mg/L																		0.01	0.01	0.01	0.01	0.01	0.01	0.01	0.01	0.01	0.01	0.01	0.01	0.01	0.01	0.01	0.01	0.01
Lead, dissolved	mg/L																		5e-05	5e-05	5e-05	5e-05	5e-05	5e-05	5e-05	5e-05	5e-05	5e-05	5e-05	5e-05	5e-05	5e-05	5e-05	5e-05	5e-05
Lithium, dissolved	mg/L																		0.001	0.001	0.001	0.001	0.001	0.001	0.001	0.001	0.001	0.001	0.001	0.001	0.001	0.001	0.001	0.001	0.001
Magnesium, dissolved	mg/L																		0.005	0.005	0.005	0.005	0.005	0.005	0.005	0.005	0.005	0.005	0.005	0.005	0.005	0.005	0.005	0.005	0.005
Manganese, dissolved	mg/L																		0.0001	0.0001	0.0001	0.0001	0.0001	0.0001	0.0001	0.0001	0.0001	0.0001	0.0001	0.0001	0.0001	0.0001	0.0001	0.0001	0.0001
Molybdenum, dissolved	mg/L																		5e-05	5e-05	5e-05	5e-05	5e-05	5e-05	5e-05	5e-05	5e-05	5e-05	5e-05	5e-05	5e-05	5e-05	5e-05	5e-05	5e-05
Nickel, dissolved	mg/L																		0.0005	0.0005	0.0005	0.0005	0.0005	0.0005	0.0005	0.0005	0.0005	0.0005	0.0005	0.0005	0.0005	0.0005	0.0005	0.0005	0.0005
Phosphorus, dissolved	mg/L																		0.05	0.05	0.05	0.05	0.05	0.05	0.05	0.05	0.05	0.05	0.05	0.05	0.05	0.05	0.05	0.05	0.05
Potassium, dissolved	mg/L																		0.05	0.05	0.05	0.05	0.05	0.05	0.05	0.05	0.05	0.05	0.05	0.05	0.05	0.05	0.05	0.05	0.05
Rubidium, dissolved	mg/L																		0.0002	0.0002	0.0002	0.0002	0.0002	0.0002	0.0002	0.0002	0.0002	0.0002	0.0002	0.0002	0.0002	0.0002	0.0002	0.0002	0.0002
Selenium, dissolved	mg/L																		5e-05	5e-05	5e-05	5e-05	5e-05	5e-05	5e-05	5e-05	5e-05	5e-05	5e-05	5e-05	5e-05	5e-05	5e-05	5e-05	5e-05
Silicon, dissolved	mg/L																		0.05	0.05	0.05	0.05	0.05	0.05	0.05	0.05	0.05	0.05	0.05	0.05	0.05	0.05	0.05	0.05	0.05
Silver, dissolved	mg/L																		1e-05	1e-05	1e-05	1e-05	1e-05	1e-05	1e-05	1e-05	1e-05	1e-05	1e-05	1e-05	1e-05	1e-05	1e-05	1e-05	1e-05
Sodium, dissolved	mg/L																		0.05	0.05	0.05	0.05	0.05	0.05	0.05	0.05	0.05	0.05	0.05	0.05	0.05	0.05	0.05	0.05	0.05
Strontium, dissolved	mg/L																		0.0002	0.0002	0.0002	0.0002	0.0002	0.0002	0.0002	0.0002	0.0002	0.0002	0.0002	0.0002	0.0002	0.0002	0.0002	0.0002	0.0002
Sulfur, dissolved	mg/L																		0.5	0.5	0.5	0.5	0.5	0.5	0.5	0.5	0.5	0.5	0.5	0.5	0.5	0.5	0.5	0.5	0.5
Tellurium, dissolved	mg/L																		0.0002	0.0002	0.0002	0.0002	0.0002	0.0002	0.0002	0.0002	0.0002	0.0002	0.0002	0.0002	0.0002	0.0002	0.0002	0.0002	0.0002
Thallium, dissolved	mg/L																		1e-05	1e-05	1e-05	1e-05	1e-05	1e-05	1e-05	1e-05	1e-05	1e-05	1e-05	1e-05	1e-05	1e-05	1e-05	1e-05	1e-05
Thorium, dissolved	mg/L																		0.0001	0.0001	0.0001	0.0001	0.0001	0.0001	0.0001	0.0001	0.0001	0.0001	0.0001	0.0001	0.0001	0.0001	0.0001	0.0001	0.0001
Tin, dissolved	mg/L																		0.0001	0.0001	0.0001	0.0001	0.0001	0.0001	0.0001	0.0001	0.0001	0.0001	0.0001	0.0001	0.0001	0.0001	0.0001	0.0001	0.0001
Titanium, dissolved	mg/L																		0.0003	0.0003	0.0003	0.0003	0.0003	0.0003	0.0003	0.0003	0.0003	0.0003	0.0003	0.0003	0.0003	0.0003	0.0003	0.0003	0.0003
Tungsten, dissolved	mg/L																		0.0001	0.0001	0.0001	0.0001	0.0001	0.0001	0.0001	0.0001	0.0001	0.0001	0.0001	0.0001	0.0001	0.0001	0.0001	0.0001	0.0001
Uranium, dissolved	mg/L																		1e-05	1e-05	1e-05	1e-05	1e-05	1e-05	1e-05	1e-05	1e-05	1e-05	1e-05	1e-05	1e-05	1e-05	1e-05	1e-05	1e-05
Vanadium, dissolved	mg/L																		0.0005	0.0005	0.0005	0.0005	0.0005	0.0005	0.0005	0.0005	0.0005	0.0005	0.0005	0.0005	0.0005	0.0005	0.0005	0.0005	0.0005
Zinc, dissolved	mg/L																		0.001	0.001	0.001	0.001	0.001	0.001	0.001	0.001	0.001	0.001	0.001	0.001	0.001	0.001	0.001	0.001	0.001
Zirconium, dissolved	mg/L																		0.0003	0.0003	0.0003	0.0003	0.0003	0.0003	0.0003	0.0003	0.0003	0.0003	0.0003	0.0003	0.0003	0.0003	0.0003	0.0003	0.0003
Dissolved metals filtration location

### Sheet: T
Results of Analysis WT2318220
Project
Report To	Benjamin Moran, Cash Clients Canada
Date Received	21-Jun-2023 17:00
Issue Date	16-Oct-2023 13:36
Amendment	0
Analyte	ALS Sample ID	Client Sample ID	Matrix	Sub-Matrix	Method	Results	Detection Limit	Units	Qual	Date Sampled	Time Sampled	Prep Date	Analysis Date	QC Lot	QC Eval	Hold Time Eval
Total Metals (Matrix: Water)
Aluminum, total	WT2318220-001	MB-T6	Water	Water	E420	<0.0030	0.0030	mg/L		09-May-2023	11:00	22-Jun-2023	23-Jun-2023	1004157	ü	û
Antimony, total	WT2318220-001	MB-T6	Water	Water	E420	<0.00010	0.00010	mg/L		09-May-2023	11:00	22-Jun-2023	23-Jun-2023	1004157	ü	û
Arsenic, total	WT2318220-001	MB-T6	Water	Water	E420	<0.00010	0.00010	mg/L		09-May-2023	11:00	22-Jun-2023	23-Jun-2023	1004157	ü	û
Barium, total	WT2318220-001	MB-T6	Water	Water	E420	<0.00010	0.00010	mg/L		09-May-2023	11:00	22-Jun-2023	23-Jun-2023	1004157	ü	û
Beryllium, total	WT2318220-001	MB-T6	Water	Water	E420	<0.000020	0.000020	mg/L		09-May-2023	11:00	22-Jun-2023	23-Jun-2023	1004157	ü	û
Bismuth, total	WT2318220-001	MB-T6	Water	Water	E420	<0.000050	0.000050	mg/L		09-May-2023	11:00	22-Jun-2023	23-Jun-2023	1004157	ü	û
Boron, total	WT2318220-001	MB-T6	Water	Water	E420	<0.010	0.010	mg/L		09-May-2023	11:00	22-Jun-2023	23-Jun-2023	1004157	ü	û
Cadmium, total	WT2318220-001	MB-T6	Water	Water	E420	<0.0000050	0.0000050	mg/L		09-May-2023	11:00	22-Jun-2023	23-Jun-2023	1004157	ü	û
Calcium, total	WT2318220-001	MB-T6	Water	Water	E420	<0.050	0.050	mg/L		09-May-2023	11:00	22-Jun-2023	23-Jun-2023	1004157	ü	û
Cesium, total	WT2318220-001	MB-T6	Water	Water	E420	<0.000010	0.000010	mg/L		09-May-2023	11:00	22-Jun-2023	23-Jun-2023	1004157	ü	û
Chromium, total	WT2318220-001	MB-T6	Water	Water	E420	<0.00050	0.00050	mg/L		09-May-2023	11:00	22-Jun-2023	23-Jun-2023	1004157	ü	û
Cobalt, total	WT2318220-001	MB-T6	Water	Water	E420	<0.00010	0.00010	mg/L		09-May-2023	11:00	22-Jun-2023	23-Jun-2023	1004157	ü	û
Copper, total	WT2318220-001	MB-T6	Water	Water	E420	<0.00050	0.00050	mg/L		09-May-2023	11:00	22-Jun-2023	23-Jun-2023	1004157	ü	û
Iron, total	WT2318220-001	MB-T6	Water	Water	E420	<0.010	0.010	mg/L		09-May-2023	11:00	22-Jun-2023	23-Jun-2023	1004157	ü	û
Lead, total	WT2318220-001	MB-T6	Water	Water	E420	<0.000050	0.000050	mg/L		09-May-2023	11:00	22-Jun-2023	23-Jun-2023	1004157	ü	û
Lithium, total	WT2318220-001	MB-T6	Water	Water	E420	<0.0010	0.0010	mg/L		09-May-2023	11:00	22-Jun-2023	23-Jun-2023	1004157	ü	û
Magnesium, total	WT2318220-001	MB-T6	Water	Water	E420	<0.0050	0.0050	mg/L		09-May-2023	11:00	22-Jun-2023	23-Jun-2023	1004157	ü	û
Manganese, total	WT2318220-001	MB-T6	Water	Water	E420	<0.00010	0.00010	mg/L		09-May-2023	11:00	22-Jun-2023	23-Jun-2023	1004157	ü	û
Molybdenum, total	WT2318220-001	MB-T6	Water	Water	E420	<0.000050	0.000050	mg/L		09-May-2023	11:00	22-Jun-2023	23-Jun-2023	1004157	ü	û
Nickel, total	WT2318220-001	MB-T6	Water	Water	E420	<0.00050	0.00050	mg/L		09-May-2023	11:00	22-Jun-2023	23-Jun-2023	1004157	ü	û
Phosphorus, total	WT2318220-001	MB-T6	Water	Water	E420	<0.050	0.050	mg/L		09-May-2023	11:00	22-Jun-2023	23-Jun-2023	1004157	ü	û
Potassium, total	WT2318220-001	MB-T6	Water	Water	E420	<0.050	0.050	mg/L		09-May-2023	11:00	22-Jun-2023	23-Jun-2023	1004157	ü	û
Rubidium, total	WT2318220-001	MB-T6	Water	Water	E420	<0.00020	0.00020	mg/L		09-May-2023	11:00	22-Jun-2023	23-Jun-2023	1004157	ü	û
Selenium, total	WT2318220-001	MB-T6	Water	Water	E420	<0.000050	0.000050	mg/L		09-May-2023	11:00	22-Jun-2023	23-Jun-2023	1004157	ü	û
Silicon, total	WT2318220-001	MB-T6	Water	Water	E420	<0.10	0.10	mg/L		09-May-2023	11:00	22-Jun-2023	23-Jun-2023	1004157	ü	û
Silver, total	WT2318220-001	MB-T6	Water	Water	E420	<0.000010	0.000010	mg/L		09-May-2023	11:00	22-Jun-2023	23-Jun-2023	1004157	ü	û
Sodium, total	WT2318220-001	MB-T6	Water	Water	E420	<0.050	0.050	mg/L		09-May-2023	11:00	22-Jun-2023	23-Jun-2023	1004157	ü	û
Strontium, total	WT2318220-001	MB-T6	Water	Water	E420	<0.00020	0.00020	mg/L		09-May-2023	11:00	22-Jun-2023	23-Jun-2023	1004157	ü	û
Sulfur, total	WT2318220-001	MB-T6	Water	Water	E420	<0.50	0.50	mg/L		09-May-2023	11:00	22-Jun-2023	23-Jun-2023	1004157	ü	û
Tellurium, total	WT2318220-001	MB-T6	Water	Water	E420	<0.00020	0.00020	mg/L		09-May-2023	11:00	22-Jun-2023	23-Jun-2023	1004157	ü	û
Thallium, total	WT2318220-001	MB-T6	Water	Water	E420	<0.000010	0.000010	mg/L		09-May-2023	11:00	22-Jun-2023	23-Jun-2023	1004157	ü	û
Thorium, total	WT2318220-001	MB-T6	Water	Water	E420	<0.00010	0.00010	mg/L		09-May-2023	11:00	22-Jun-2023	23-Jun-2023	1004157	ü	û
Tin, total	WT2318220-001	MB-T6	Water	Water	E420	<0.00010	0.00010	mg/L		09-May-2023	11:00	22-Jun-2023	23-Jun-2023	1004157	ü	û
Titanium, total	WT2318220-001	MB-T6	Water	Water	E420	<0.00030	0.00030	mg/L		09-May-2023	11:00	22-Jun-2023	23-Jun-2023	1004157	ü	û
Tungsten, total	WT2318220-001	MB-T6	Water	Water	E420	<0.00010	0.00010	mg/L		09-May-2023	11:00	22-Jun-2023	23-Jun-2023	1004157	ü	û
Uranium, total	WT2318220-001	MB-T6	Water	Water	E420	<0.000010	0.000010	mg/L		09-May-2023	11:00	22-Jun-2023	23-Jun-2023	1004157	ü	û
Vanadium, total	WT2318220-001	MB-T6	Water	Water	E420	<0.00050	0.00050	mg/L		09-May-2023	11:00	22-Jun-2023	23-Jun-2023	1004157	ü	û
Zinc, total	WT2318220-001	MB-T6	Water	Water	E420	<0.0030	0.0030	mg/L		09-May-2023	11:00	22-Jun-2023	23-Jun-2023	1004157	ü	û
Zirconium, total	WT2318220-001	MB-T6	Water	Water	E420	<0.00020	0.00020	mg/L		09-May-2023	11:00	22-Jun-2023	23-Jun-2023	1004157	ü	û
Dissolved Metals (Matrix: Water)
Aluminum, dissolved	WT2318220-002	MB-D6	Water	Water	E421	0.0011	0.0010	mg/L		09-May-2023	11:00	23-Jun-2023	23-Jun-2023	1004801	ü	û
Antimony, dissolved	WT2318220-002	MB-D6	Water	Water	E421	<0.00010	0.00010	mg/L		09-May-2023	11:00	23-Jun-2023	23-Jun-2023	1004801	ü	û
Arsenic, dissolved	WT2318220-002	MB-D6	Water	Water	E421	<0.00010	0.00010	mg/L		09-May-2023	11:00	23-Jun-2023	23-Jun-2023	1004801	ü	û
Barium, dissolved	WT2318220-002	MB-D6	Water	Water	E421	<0.00010	0.00010	mg/L		09-May-2023	11:00	23-Jun-2023	23-Jun-2023	1004801	ü	û
Beryllium, dissolved	WT2318220-002	MB-D6	Water	Water	E421	<0.000020	0.000020	mg/L		09-May-2023	11:00	23-Jun-2023	23-Jun-2023	1004801	ü	û
Bismuth, dissolved	WT2318220-002	MB-D6	Water	Water	E421	<0.000050	0.000050	mg/L		09-May-2023	11:00	23-Jun-2023	23-Jun-2023	1004801	ü	û
Boron, dissolved	WT2318220-002	MB-D6	Water	Water	E421	<0.010	0.010	mg/L		09-May-2023	11:00	23-Jun-2023	23-Jun-2023	1004801	ü	û
Cadmium, dissolved	WT2318220-002	MB-D6	Water	Water	E421	<0.0000050	0.0000050	mg/L		09-May-2023	11:00	23-Jun-2023	23-Jun-2023	1004801	ü	û
Calcium, dissolved	WT2318220-002	MB-D6	Water	Water	E421	<0.050	0.050	mg/L		09-May-2023	11:00	23-Jun-2023	23-Jun-2023	1004801	ü	û
Cesium, dissolved	WT2318220-002	MB-D6	Water	Water	E421	<0.000010	0.000010	mg/L		09-May-2023	11:00	23-Jun-2023	23-Jun-2023	1004801	ü	û
Chromium, dissolved	WT2318220-002	MB-D6	Water	Water	E421	<0.00050	0.00050	mg/L		09-May-2023	11:00	23-Jun-2023	23-Jun-2023	1004801	ü	û
Cobalt, dissolved	WT2318220-002	MB-D6	Water	Water	E421	<0.00010	0.00010	mg/L		09-May-2023	11:00	23-Jun-2023	23-Jun-2023	1004801	ü	û
Copper, dissolved	WT2318220-002	MB-D6	Water	Water	E421	0.00161	0.00020	mg/L		09-May-2023	11:00	23-Jun-2023	23-Jun-2023	1004801	ü	û
Iron, dissolved	WT2318220-002	MB-D6	Water	Water	E421	<0.010	0.010	mg/L		09-May-2023	11:00	23-Jun-2023	23-Jun-2023	1004801	ü	û
Lead, dissolved	WT2318220-002	MB-D6	Water	Water	E421	<0.000050	0.000050	mg/L		09-May-2023	11:00	23-Jun-2023	23-Jun-2023	1004801	ü	û
Lithium, dissolved	WT2318220-002	MB-D6	Water	Water	E421	<0.0010	0.0010	mg/L		09-May-2023	11:00	23-Jun-2023	23-Jun-2023	1004801	ü	û
Magnesium, dissolved	WT2318220-002	MB-D6	Water	Water	E421	<0.0050	0.0050	mg/L		09-May-2023	11:00	23-Jun-2023	23-Jun-2023	1004801	ü	û
Manganese, dissolved	WT2318220-002	MB-D6	Water	Water	E421	0.00014	0.00010	mg/L		09-May-2023	11:00	23-Jun-2023	23-Jun-2023	1004801	ü	û
Molybdenum, dissolved	WT2318220-002	MB-D6	Water	Water	E421	0.000106	0.000050	mg/L		09-May-2023	11:00	23-Jun-2023	23-Jun-2023	1004801	ü	û
Nickel, dissolved	WT2318220-002	MB-D6	Water	Water	E421	<0.00050	0.00050	mg/L		09-May-2023	11:00	23-Jun-2023	23-Jun-2023	1004801	ü	û
Phosphorus, dissolved	WT2318220-002	MB-D6	Water	Water	E421	<0.050	0.050	mg/L		09-May-2023	11:00	23-Jun-2023	23-Jun-2023	1004801	ü	û
Potassium, dissolved	WT2318220-002	MB-D6	Water	Water	E421	<0.050	0.050	mg/L		09-May-2023	11:00	23-Jun-2023	23-Jun-2023	1004801	ü	û
Rubidium, dissolved	WT2318220-002	MB-D6	Water	Water	E421	<0.00020	0.00020	mg/L		09-May-2023	11:00	23-Jun-2023	23-Jun-2023	1004801	ü	û
Selenium, dissolved	WT2318220-002	MB-D6	Water	Water	E421	<0.000050	0.000050	mg/L		09-May-2023	11:00	23-Jun-2023	23-Jun-2023	1004801	ü	û
Silicon, dissolved	WT2318220-002	MB-D6	Water	Water	E421	<0.050	0.050	mg/L		09-May-2023	11:00	23-Jun-2023	23-Jun-2023	1004801	ü	û
Silver, dissolved	WT2318220-002	MB-D6	Water	Water	E421	<0.000010	0.000010	mg/L		09-May-2023	11:00	23-Jun-2023	23-Jun-2023	1004801	ü	û
Sodium, dissolved	WT2318220-002	MB-D6	Water	Water	E421	<0.050	0.050	mg/L		09-May-2023	11:00	23-Jun-2023	23-Jun-2023	1004801	ü	û
Strontium, dissolved	WT2318220-002	MB-D6	Water	Water	E421	<0.00020	0.00020	mg/L		09-May-2023	11:00	23-Jun-2023	23-Jun-2023	1004801	ü	û
Sulfur, dissolved	WT2318220-002	MB-D6	Water	Water	E421	<0.50	0.50	mg/L		09-May-2023	11:00	23-Jun-2023	23-Jun-2023	1004801	ü	û
Tellurium, dissolved	WT2318220-002	MB-D6	Water	Water	E421	<0.00020	0.00020	mg/L		09-May-2023	11:00	23-Jun-2023	23-Jun-2023	1004801	ü	û
Thallium, dissolved	WT2318220-002	MB-D6	Water	Water	E421	<0.000010	0.000010	mg/L		09-May-2023	11:00	23-Jun-2023	23-Jun-2023	1004801	ü	û
Thorium, dissolved	WT2318220-002	MB-D6	Water	Water	E421	<0.00010	0.00010	mg/L		09-May-2023	11:00	23-Jun-2023	23-Jun-2023	1004801	ü	û
Tin, dissolved	WT2318220-002	MB-D6	Water	Water	E421	<0.00010	0.00010	mg/L		09-May-2023	11:00	23-Jun-2023	23-Jun-2023	1004801	ü	û
Titanium, dissolved	WT2318220-002	MB-D6	Water	Water	E421	<0.00030	0.00030	mg/L		09-May-2023	11:00	23-Jun-2023	23-Jun-2023	1004801	ü	û
Tungsten, dissolved	WT2318220-002	MB-D6	Water	Water	E421	<0.00010	0.00010	mg/L		09-May-2023	11:00	23-Jun-2023	23-Jun-2023	1004801	ü	û
Uranium, dissolved	WT2318220-002	MB-D6	Water	Water	E421	<0.000010	0.000010	mg/L		09-May-2023	11:00	23-Jun-2023	23-Jun-2023	1004801	ü	û
Vanadium, dissolved	WT2318220-002	MB-D6	Water	Water	E421	<0.00050	0.00050	mg/L		09-May-2023	11:00	23-Jun-2023	23-Jun-2023	1004801	ü	û
Zinc, dissolved	WT2318220-002	MB-D6	Water	Water	E421	<0.0010	0.0010	mg/L		09-May-2023	11:00	23-Jun-2023	23-Jun-2023	1004801	ü	û
Zirconium, dissolved	WT2318220-002	MB-D6	Water	Water	E421	<0.00030	0.00030	mg/L		09-May-2023	11:00	23-Jun-2023	23-Jun-2023	1004801	ü	û
Dissolved metals filtration location	WT2318220-002	MB-D6	Water	Water	EP421	Field				09-May-2023	11:00		23-Jun-2023	1004801	ü	ü
Total Metals (Matrix: Water)
Aluminum, total	WT2318220-003	6T-MXLA	Water	Water	E420	0.0105	0.0030	mg/L		12-May-2023	09:00	22-Jun-2023	23-Jun-2023	1004157	ü	û
Antimony, total	WT2318220-003	6T-MXLA	Water	Water	E420	0.00013	0.00010	mg/L		12-May-2023	09:00	22-Jun-2023	23-Jun-2023	1004157	ü	û
Arsenic, total	WT2318220-003	6T-MXLA	Water	Water	E420	0.00060	0.00010	mg/L		12-May-2023	09:00	22-Jun-2023	23-Jun-2023	1004157	ü	û
Barium, total	WT2318220-003	6T-MXLA	Water	Water	E420	0.0180	0.00010	mg/L		12-May-2023	09:00	22-Jun-2023	23-Jun-2023	1004157	ü	û
Beryllium, total	WT2318220-003	6T-MXLA	Water	Water	E420	<0.000020	0.000020	mg/L		12-May-2023	09:00	22-Jun-2023	23-Jun-2023	1004157	ü	û
Bismuth, total	WT2318220-003	6T-MXLA	Water	Water	E420	<0.000050	0.000050	mg/L		12-May-2023	09:00	22-Jun-2023	23-Jun-2023	1004157	ü	û
Boron, total	WT2318220-003	6T-MXLA	Water	Water	E420	0.028	0.010	mg/L		12-May-2023	09:00	22-Jun-2023	23-Jun-2023	1004157	ü	û
Cadmium, total	WT2318220-003	6T-MXLA	Water	Water	E420	<0.0000050	0.0000050	mg/L		12-May-2023	09:00	22-Jun-2023	23-Jun-2023	1004157	ü	û
Calcium, total	WT2318220-003	6T-MXLA	Water	Water	E420	62.3	0.050	mg/L		12-May-2023	09:00	22-Jun-2023	23-Jun-2023	1004157	ü	û
Cesium, total	WT2318220-003	6T-MXLA	Water	Water	E420	0.000126	0.000010	mg/L		12-May-2023	09:00	22-Jun-2023	23-Jun-2023	1004157	ü	û
Chromium, total	WT2318220-003	6T-MXLA	Water	Water	E420	<0.00050	0.00050	mg/L		12-May-2023	09:00	22-Jun-2023	23-Jun-2023	1004157	ü	û
Cobalt, total	WT2318220-003	6T-MXLA	Water	Water	E420	<0.00010	0.00010	mg/L		12-May-2023	09:00	22-Jun-2023	23-Jun-2023	1004157	ü	û
Copper, total	WT2318220-003	6T-MXLA	Water	Water	E420	<0.00050	0.00050	mg/L		12-May-2023	09:00	22-Jun-2023	23-Jun-2023	1004157	ü	û
Iron, total	WT2318220-003	6T-MXLA	Water	Water	E420	0.019	0.010	mg/L		12-May-2023	09:00	22-Jun-2023	23-Jun-2023	1004157	ü	û
Lead, total	WT2318220-003	6T-MXLA	Water	Water	E420	<0.000050	0.000050	mg/L		12-May-2023	09:00	22-Jun-2023	23-Jun-2023	1004157	ü	û
Lithium, total	WT2318220-003	6T-MXLA	Water	Water	E420	0.0047	0.0010	mg/L		12-May-2023	09:00	22-Jun-2023	23-Jun-2023	1004157	ü	û
Magnesium, total	WT2318220-003	6T-MXLA	Water	Water	E420	6.35	0.0050	mg/L		12-May-2023	09:00	22-Jun-2023	23-Jun-2023	1004157	ü	û
Manganese, total	WT2318220-003	6T-MXLA	Water	Water	E420	0.0353	0.00010	mg/L		12-May-2023	09:00	22-Jun-2023	23-Jun-2023	1004157	ü	û
Molybdenum, total	WT2318220-003	6T-MXLA	Water	Water	E420	0.000595	0.000050	mg/L		12-May-2023	09:00	22-Jun-2023	23-Jun-2023	1004157	ü	û
Nickel, total	WT2318220-003	6T-MXLA	Water	Water	E420	<0.00050	0.00050	mg/L		12-May-2023	09:00	22-Jun-2023	23-Jun-2023	1004157	ü	û
Phosphorus, total	WT2318220-003	6T-MXLA	Water	Water	E420	<0.050	0.050	mg/L		12-May-2023	09:00	22-Jun-2023	23-Jun-2023	1004157	ü	û
Potassium, total	WT2318220-003	6T-MXLA	Water	Water	E420	1.35	0.050	mg/L		12-May-2023	09:00	22-Jun-2023	23-Jun-2023	1004157	ü	û
Rubidium, total	WT2318220-003	6T-MXLA	Water	Water	E420	0.00209	0.00020	mg/L		12-May-2023	09:00	22-Jun-2023	23-Jun-2023	1004157	ü	û
Selenium, total	WT2318220-003	6T-MXLA	Water	Water	E420	0.000099	0.000050	mg/L		12-May-2023	09:00	22-Jun-2023	23-Jun-2023	1004157	ü	û
Silicon, total	WT2318220-003	6T-MXLA	Water	Water	E420	7.38	0.10	mg/L		12-May-2023	09:00	22-Jun-2023	23-Jun-2023	1004157	ü	û
Silver, total	WT2318220-003	6T-MXLA	Water	Water	E420	<0.000010	0.000010	mg/L		12-May-2023	09:00	22-Jun-2023	23-Jun-2023	1004157	ü	û
Sodium, total	WT2318220-003	6T-MXLA	Water	Water	E420	5.19	0.050	mg/L		12-May-2023	09:00	22-Jun-2023	23-Jun-2023	1004157	ü	û
Strontium, total	WT2318220-003	6T-MXLA	Water	Water	E420	0.246	0.00020	mg/L		12-May-2023	09:00	22-Jun-2023	23-Jun-2023	1004157	ü	û
Sulfur, total	WT2318220-003	6T-MXLA	Water	Water	E420	19.4	0.50	mg/L		12-May-2023	09:00	22-Jun-2023	23-Jun-2023	1004157	ü	û
Tellurium, total	WT2318220-003	6T-MXLA	Water	Water	E420	<0.00020	0.00020	mg/L		12-May-2023	09:00	22-Jun-2023	23-Jun-2023	1004157	ü	û
Thallium, total	WT2318220-003	6T-MXLA	Water	Water	E420	<0.000010	0.000010	mg/L		12-May-2023	09:00	22-Jun-2023	23-Jun-2023	1004157	ü	û
Thorium, total	WT2318220-003	6T-MXLA	Water	Water	E420	<0.00010	0.00010	mg/L		12-May-2023	09:00	22-Jun-2023	23-Jun-2023	1004157	ü	û
Tin, total	WT2318220-003	6T-MXLA	Water	Water	E420	<0.00010	0.00010	mg/L		12-May-2023	09:00	22-Jun-2023	23-Jun-2023	1004157	ü	û
Titanium, total	WT2318220-003	6T-MXLA	Water	Water	E420	<0.00030	0.00030	mg/L		12-May-2023	09:00	22-Jun-2023	23-Jun-2023	1004157	ü	û
Tungsten, total	WT2318220-003	6T-MXLA	Water	Water	E420	<0.00010	0.00010	mg/L		12-May-2023	09:00	22-Jun-2023	23-Jun-2023	1004157	ü	û
Uranium, total	WT2318220-003	6T-MXLA	Water	Water	E420	0.000129	0.000010	mg/L		12-May-2023	09:00	22-Jun-2023	23-Jun-2023	1004157	ü	û
Vanadium, total	WT2318220-003	6T-MXLA	Water	Water	E420	<0.00050	0.00050	mg/L		12-May-2023	09:00	22-Jun-2023	23-Jun-2023	1004157	ü	û
Zinc, total	WT2318220-003	6T-MXLA	Water	Water	E420	<0.0030	0.0030	mg/L		12-May-2023	09:00	22-Jun-2023	23-Jun-2023	1004157	ü	û
Zirconium, total	WT2318220-003	6T-MXLA	Water	Water	E420	<0.00020	0.00020	mg/L		12-May-2023	09:00	22-Jun-2023	23-Jun-2023	1004157	ü	û
Dissolved Metals (Matrix: Water)
Aluminum, dissolved	WT2318220-004	6D-MXLA	Water	Water	E421	0.0024	0.0010	mg/L		12-May-2023	09:00	23-Jun-2023	23-Jun-2023	1004801	ü	û
Antimony, dissolved	WT2318220-004	6D-MXLA	Water	Water	E421	0.00013	0.00010	mg/L		12-May-2023	09:00	23-Jun-2023	23-Jun-2023	1004801	ü	û
Arsenic, dissolved	WT2318220-004	6D-MXLA	Water	Water	E421	0.00064	0.00010	mg/L		12-May-2023	09:00	23-Jun-2023	23-Jun-2023	1004801	ü	û
Barium, dissolved	WT2318220-004	6D-MXLA	Water	Water	E421	0.0179	0.00010	mg/L		12-May-2023	09:00	23-Jun-2023	23-Jun-2023	1004801	ü	û
Beryllium, dissolved	WT2318220-004	6D-MXLA	Water	Water	E421	<0.000020	0.000020	mg/L		12-May-2023	09:00	23-Jun-2023	23-Jun-2023	1004801	ü	û
Bismuth, dissolved	WT2318220-004	6D-MXLA	Water	Water	E421	<0.000050	0.000050	mg/L		12-May-2023	09:00	23-Jun-2023	23-Jun-2023	1004801	ü	û
Boron, dissolved	WT2318220-004	6D-MXLA	Water	Water	E421	0.025	0.010	mg/L		12-May-2023	09:00	23-Jun-2023	23-Jun-2023	1004801	ü	û
Cadmium, dissolved	WT2318220-004	6D-MXLA	Water	Water	E421	<0.0000050	0.0000050	mg/L		12-May-2023	09:00	23-Jun-2023	23-Jun-2023	1004801	ü	û
Calcium, dissolved	WT2318220-004	6D-MXLA	Water	Water	E421	61.9	0.050	mg/L		12-May-2023	09:00	23-Jun-2023	23-Jun-2023	1004801	ü	û
Cesium, dissolved	WT2318220-004	6D-MXLA	Water	Water	E421	0.000124	0.000010	mg/L		12-May-2023	09:00	23-Jun-2023	23-Jun-2023	1004801	ü	û
Chromium, dissolved	WT2318220-004	6D-MXLA	Water	Water	E421	<0.00050	0.00050	mg/L		12-May-2023	09:00	23-Jun-2023	23-Jun-2023	1004801	ü	û
Cobalt, dissolved	WT2318220-004	6D-MXLA	Water	Water	E421	<0.00010	0.00010	mg/L		12-May-2023	09:00	23-Jun-2023	23-Jun-2023	1004801	ü	û
Copper, dissolved	WT2318220-004	6D-MXLA	Water	Water	E421	<0.00020	0.00020	mg/L		12-May-2023	09:00	23-Jun-2023	23-Jun-2023	1004801	ü	û
Iron, dissolved	WT2318220-004	6D-MXLA	Water	Water	E421	<0.010	0.010	mg/L		12-May-2023	09:00	23-Jun-2023	23-Jun-2023	1004801	ü	û
Lead, dissolved	WT2318220-004	6D-MXLA	Water	Water	E421	<0.000050	0.000050	mg/L		12-May-2023	09:00	23-Jun-2023	23-Jun-2023	1004801	ü	û
Lithium, dissolved	WT2318220-004	6D-MXLA	Water	Water	E421	0.0054	0.0010	mg/L		12-May-2023	09:00	23-Jun-2023	23-Jun-2023	1004801	ü	û
Magnesium, dissolved	WT2318220-004	6D-MXLA	Water	Water	E421	6.72	0.0050	mg/L		12-May-2023	09:00	23-Jun-2023	23-Jun-2023	1004801	ü	û
Manganese, dissolved	WT2318220-004	6D-MXLA	Water	Water	E421	0.0214	0.00010	mg/L		12-May-2023	09:00	23-Jun-2023	23-Jun-2023	1004801	ü	û
Molybdenum, dissolved	WT2318220-004	6D-MXLA	Water	Water	E421	0.000609	0.000050	mg/L		12-May-2023	09:00	23-Jun-2023	23-Jun-2023	1004801	ü	û
Nickel, dissolved	WT2318220-004	6D-MXLA	Water	Water	E421	<0.00050	0.00050	mg/L		12-May-2023	09:00	23-Jun-2023	23-Jun-2023	1004801	ü	û
Phosphorus, dissolved	WT2318220-004	6D-MXLA	Water	Water	E421	<0.050	0.050	mg/L		12-May-2023	09:00	23-Jun-2023	23-Jun-2023	1004801	ü	û
Potassium, dissolved	WT2318220-004	6D-MXLA	Water	Water	E421	1.40	0.050	mg/L		12-May-2023	09:00	23-Jun-2023	23-Jun-2023	1004801	ü	û
Rubidium, dissolved	WT2318220-004	6D-MXLA	Water	Water	E421	0.00215	0.00020	mg/L		12-May-2023	09:00	23-Jun-2023	23-Jun-2023	1004801	ü	û
Selenium, dissolved	WT2318220-004	6D-MXLA	Water	Water	E421	0.000114	0.000050	mg/L		12-May-2023	09:00	23-Jun-2023	23-Jun-2023	1004801	ü	û
Silicon, dissolved	WT2318220-004	6D-MXLA	Water	Water	E421	7.80	0.050	mg/L		12-May-2023	09:00	23-Jun-2023	23-Jun-2023	1004801	ü	û
Silver, dissolved	WT2318220-004	6D-MXLA	Water	Water	E421	<0.000010	0.000010	mg/L		12-May-2023	09:00	23-Jun-2023	23-Jun-2023	1004801	ü	û
Sodium, dissolved	WT2318220-004	6D-MXLA	Water	Water	E421	5.46	0.050	mg/L		12-May-2023	09:00	23-Jun-2023	23-Jun-2023	1004801	ü	û
Strontium, dissolved	WT2318220-004	6D-MXLA	Water	Water	E421	0.252	0.00020	mg/L		12-May-2023	09:00	23-Jun-2023	23-Jun-2023	1004801	ü	û
Sulfur, dissolved	WT2318220-004	6D-MXLA	Water	Water	E421	20.6	0.50	mg/L		12-May-2023	09:00	23-Jun-2023	23-Jun-2023	1004801	ü	û
Tellurium, dissolved	WT2318220-004	6D-MXLA	Water	Water	E421	<0.00020	0.00020	mg/L		12-May-2023	09:00	23-Jun-2023	23-Jun-2023	1004801	ü	û
Thallium, dissolved	WT2318220-004	6D-MXLA	Water	Water	E421	<0.000010	0.000010	mg/L		12-May-2023	09:00	23-Jun-2023	23-Jun-2023	1004801	ü	û
Thorium, dissolved	WT2318220-004	6D-MXLA	Water	Water	E421	<0.00010	0.00010	mg/L		12-May-2023	09:00	23-Jun-2023	23-Jun-2023	1004801	ü	û
Tin, dissolved	WT2318220-004	6D-MXLA	Water	Water	E421	<0.00010	0.00010	mg/L		12-May-2023	09:00	23-Jun-2023	23-Jun-2023	1004801	ü	û
Titanium, dissolved	WT2318220-004	6D-MXLA	Water	Water	E421	<0.00030	0.00030	mg/L		12-May-2023	09:00	23-Jun-2023	23-Jun-2023	1004801	ü	û
Tungsten, dissolved	WT2318220-004	6D-MXLA	Water	Water	E421	<0.00010	0.00010	mg/L		12-May-2023	09:00	23-Jun-2023	23-Jun-2023	1004801	ü	û
Uranium, dissolved	WT2318220-004	6D-MXLA	Water	Water	E421	0.000104	0.000010	mg/L		12-May-2023	09:00	23-Jun-2023	23-Jun-2023	1004801	ü	û
Vanadium, dissolved	WT2318220-004	6D-MXLA	Water	Water	E421	<0.00050	0.00050	mg/L		12-May-2023	09:00	23-Jun-2023	23-Jun-2023	1004801	ü	û
Zinc, dissolved	WT2318220-004	6D-MXLA	Water	Water	E421	<0.0010	0.0010	mg/L		12-May-2023	09:00	23-Jun-2023	23-Jun-2023	1004801	ü	û
Zirconium, dissolved	WT2318220-004	6D-MXLA	Water	Water	E421	<0.00030	0.00030	mg/L		12-May-2023	09:00	23-Jun-2023	23-Jun-2023	1004801	ü	û
Dissolved metals filtration location	WT2318220-004	6D-MXLA	Water	Water	EP421	Field				12-May-2023	09:00		23-Jun-2023	1004801	ü	ü
Total Metals (Matrix: Water)
Aluminum, total	WT2318220-005	6T-MZHC	Water	Water	E420	0.0091	0.0030	mg/L		12-May-2023	12:00	22-Jun-2023	23-Jun-2023	1004157	ü	û
Antimony, total	WT2318220-005	6T-MZHC	Water	Water	E420	0.00011	0.00010	mg/L		12-May-2023	12:00	22-Jun-2023	23-Jun-2023	1004157	ü	û
Arsenic, total	WT2318220-005	6T-MZHC	Water	Water	E420	0.00051	0.00010	mg/L		12-May-2023	12:00	22-Jun-2023	23-Jun-2023	1004157	ü	û
Barium, total	WT2318220-005	6T-MZHC	Water	Water	E420	0.0274	0.00010	mg/L		12-May-2023	12:00	22-Jun-2023	23-Jun-2023	1004157	ü	û
Beryllium, total	WT2318220-005	6T-MZHC	Water	Water	E420	<0.000020	0.000020	mg/L		12-May-2023	12:00	22-Jun-2023	23-Jun-2023	1004157	ü	û
Bismuth, total	WT2318220-005	6T-MZHC	Water	Water	E420	<0.000050	0.000050	mg/L		12-May-2023	12:00	22-Jun-2023	23-Jun-2023	1004157	ü	û
Boron, total	WT2318220-005	6T-MZHC	Water	Water	E420	0.029	0.010	mg/L		12-May-2023	12:00	22-Jun-2023	23-Jun-2023	1004157	ü	û
Cadmium, total	WT2318220-005	6T-MZHC	Water	Water	E420	<0.0000050	0.0000050	mg/L		12-May-2023	12:00	22-Jun-2023	23-Jun-2023	1004157	ü	û
Calcium, total	WT2318220-005	6T-MZHC	Water	Water	E420	61.8	0.050	mg/L		12-May-2023	12:00	22-Jun-2023	23-Jun-2023	1004157	ü	û
Cesium, total	WT2318220-005	6T-MZHC	Water	Water	E420	0.000088	0.000010	mg/L		12-May-2023	12:00	22-Jun-2023	23-Jun-2023	1004157	ü	û
Chromium, total	WT2318220-005	6T-MZHC	Water	Water	E420	<0.00050	0.00050	mg/L		12-May-2023	12:00	22-Jun-2023	23-Jun-2023	1004157	ü	û
Cobalt, total	WT2318220-005	6T-MZHC	Water	Water	E420	<0.00010	0.00010	mg/L		12-May-2023	12:00	22-Jun-2023	23-Jun-2023	1004157	ü	û
Copper, total	WT2318220-005	6T-MZHC	Water	Water	E420	<0.00050	0.00050	mg/L		12-May-2023	12:00	22-Jun-2023	23-Jun-2023	1004157	ü	û
Iron, total	WT2318220-005	6T-MZHC	Water	Water	E420	0.014	0.010	mg/L		12-May-2023	12:00	22-Jun-2023	23-Jun-2023	1004157	ü	û
Lead, total	WT2318220-005	6T-MZHC	Water	Water	E420	<0.000050	0.000050	mg/L		12-May-2023	12:00	22-Jun-2023	23-Jun-2023	1004157	ü	û
Lithium, total	WT2318220-005	6T-MZHC	Water	Water	E420	0.0048	0.0010	mg/L		12-May-2023	12:00	22-Jun-2023	23-Jun-2023	1004157	ü	û
Magnesium, total	WT2318220-005	6T-MZHC	Water	Water	E420	5.43	0.0050	mg/L		12-May-2023	12:00	22-Jun-2023	23-Jun-2023	1004157	ü	û
Manganese, total	WT2318220-005	6T-MZHC	Water	Water	E420	0.0185	0.00010	mg/L		12-May-2023	12:00	22-Jun-2023	23-Jun-2023	1004157	ü	û
Molybdenum, total	WT2318220-005	6T-MZHC	Water	Water	E420	0.000632	0.000050	mg/L		12-May-2023	12:00	22-Jun-2023	23-Jun-2023	1004157	ü	û
Nickel, total	WT2318220-005	6T-MZHC	Water	Water	E420	<0.00050	0.00050	mg/L		12-May-2023	12:00	22-Jun-2023	23-Jun-2023	1004157	ü	û
Phosphorus, total	WT2318220-005	6T-MZHC	Water	Water	E420	<0.050	0.050	mg/L		12-May-2023	12:00	22-Jun-2023	23-Jun-2023	1004157	ü	û
Potassium, total	WT2318220-005	6T-MZHC	Water	Water	E420	1.22	0.050	mg/L		12-May-2023	12:00	22-Jun-2023	23-Jun-2023	1004157	ü	û
Rubidium, total	WT2318220-005	6T-MZHC	Water	Water	E420	0.00163	0.00020	mg/L		12-May-2023	12:00	22-Jun-2023	23-Jun-2023	1004157	ü	û
Selenium, total	WT2318220-005	6T-MZHC	Water	Water	E420	0.000135	0.000050	mg/L		12-May-2023	12:00	22-Jun-2023	23-Jun-2023	1004157	ü	û
Silicon, total	WT2318220-005	6T-MZHC	Water	Water	E420	7.20	0.10	mg/L		12-May-2023	12:00	22-Jun-2023	23-Jun-2023	1004157	ü	û
Silver, total	WT2318220-005	6T-MZHC	Water	Water	E420	<0.000010	0.000010	mg/L		12-May-2023	12:00	22-Jun-2023	23-Jun-2023	1004157	ü	û
Sodium, total	WT2318220-005	6T-MZHC	Water	Water	E420	5.18	0.050	mg/L		12-May-2023	12:00	22-Jun-2023	23-Jun-2023	1004157	ü	û
Strontium, total	WT2318220-005	6T-MZHC	Water	Water	E420	0.253	0.00020	mg/L		12-May-2023	12:00	22-Jun-2023	23-Jun-2023	1004157	ü	û
Sulfur, total	WT2318220-005	6T-MZHC	Water	Water	E420	15.0	0.50	mg/L		12-May-2023	12:00	22-Jun-2023	23-Jun-2023	1004157	ü	û
Tellurium, total	WT2318220-005	6T-MZHC	Water	Water	E420	<0.00020	0.00020	mg/L		12-May-2023	12:00	22-Jun-2023	23-Jun-2023	1004157	ü	û
Thallium, total	WT2318220-005	6T-MZHC	Water	Water	E420	<0.000010	0.000010	mg/L		12-May-2023	12:00	22-Jun-2023	23-Jun-2023	1004157	ü	û
Thorium, total	WT2318220-005	6T-MZHC	Water	Water	E420	<0.00010	0.00010	mg/L		12-May-2023	12:00	22-Jun-2023	23-Jun-2023	1004157	ü	û
Tin, total	WT2318220-005	6T-MZHC	Water	Water	E420	<0.00010	0.00010	mg/L		12-May-2023	12:00	22-Jun-2023	23-Jun-2023	1004157	ü	û
Titanium, total	WT2318220-005	6T-MZHC	Water	Water	E420	<0.00030	0.00030	mg/L		12-May-2023	12:00	22-Jun-2023	23-Jun-2023	1004157	ü	û
Tungsten, total	WT2318220-005	6T-MZHC	Water	Water	E420	<0.00010	0.00010	mg/L		12-May-2023	12:00	22-Jun-2023	23-Jun-2023	1004157	ü	û
Uranium, total	WT2318220-005	6T-MZHC	Water	Water	E420	0.000136	0.000010	mg/L		12-May-2023	12:00	22-Jun-2023	23-Jun-2023	1004157	ü	û
Vanadium, total	WT2318220-005	6T-MZHC	Water	Water	E420	<0.00050	0.00050	mg/L		12-May-2023	12:00	22-Jun-2023	23-Jun-2023	1004157	ü	û
Zinc, total	WT2318220-005	6T-MZHC	Water	Water	E420	<0.0030	0.0030	mg/L		12-May-2023	12:00	22-Jun-2023	23-Jun-2023	1004157	ü	û
Zirconium, total	WT2318220-005	6T-MZHC	Water	Water	E420	<0.00020	0.00020	mg/L		12-May-2023	12:00	22-Jun-2023	23-Jun-2023	1004157	ü	û
Dissolved Metals (Matrix: Water)
Aluminum, dissolved	WT2318220-006	6D-MZHC	Water	Water	E421	0.0017	0.0010	mg/L		12-May-2023	12:00	23-Jun-2023	23-Jun-2023	1004801	ü	û
Antimony, dissolved	WT2318220-006	6D-MZHC	Water	Water	E421	0.00010	0.00010	mg/L		12-May-2023	12:00	23-Jun-2023	23-Jun-2023	1004801	ü	û
Arsenic, dissolved	WT2318220-006	6D-MZHC	Water	Water	E421	0.00055	0.00010	mg/L		12-May-2023	12:00	23-Jun-2023	23-Jun-2023	1004801	ü	û
Barium, dissolved	WT2318220-006	6D-MZHC	Water	Water	E421	0.0273	0.00010	mg/L		12-May-2023	12:00	23-Jun-2023	23-Jun-2023	1004801	ü	û
Beryllium, dissolved	WT2318220-006	6D-MZHC	Water	Water	E421	<0.000020	0.000020	mg/L		12-May-2023	12:00	23-Jun-2023	23-Jun-2023	1004801	ü	û
Bismuth, dissolved	WT2318220-006	6D-MZHC	Water	Water	E421	<0.000050	0.000050	mg/L		12-May-2023	12:00	23-Jun-2023	23-Jun-2023	1004801	ü	û
Boron, dissolved	WT2318220-006	6D-MZHC	Water	Water	E421	0.027	0.010	mg/L		12-May-2023	12:00	23-Jun-2023	23-Jun-2023	1004801	ü	û
Cadmium, dissolved	WT2318220-006	6D-MZHC	Water	Water	E421	<0.0000050	0.0000050	mg/L		12-May-2023	12:00	23-Jun-2023	23-Jun-2023	1004801	ü	û
Calcium, dissolved	WT2318220-006	6D-MZHC	Water	Water	E421	59.6	0.050	mg/L		12-May-2023	12:00	23-Jun-2023	23-Jun-2023	1004801	ü	û
Cesium, dissolved	WT2318220-006	6D-MZHC	Water	Water	E421	0.000082	0.000010	mg/L		12-May-2023	12:00	23-Jun-2023	23-Jun-2023	1004801	ü	û
Chromium, dissolved	WT2318220-006	6D-MZHC	Water	Water	E421	<0.00050	0.00050	mg/L		12-May-2023	12:00	23-Jun-2023	23-Jun-2023	1004801	ü	û
Cobalt, dissolved	WT2318220-006	6D-MZHC	Water	Water	E421	<0.00010	0.00010	mg/L		12-May-2023	12:00	23-Jun-2023	23-Jun-2023	1004801	ü	û
Copper, dissolved	WT2318220-006	6D-MZHC	Water	Water	E421	<0.00020	0.00020	mg/L		12-May-2023	12:00	23-Jun-2023	23-Jun-2023	1004801	ü	û
Iron, dissolved	WT2318220-006	6D-MZHC	Water	Water	E421	<0.010	0.010	mg/L		12-May-2023	12:00	23-Jun-2023	23-Jun-2023	1004801	ü	û
Lead, dissolved	WT2318220-006	6D-MZHC	Water	Water	E421	<0.000050	0.000050	mg/L		12-May-2023	12:00	23-Jun-2023	23-Jun-2023	1004801	ü	û
Lithium, dissolved	WT2318220-006	6D-MZHC	Water	Water	E421	0.0054	0.0010	mg/L		12-May-2023	12:00	23-Jun-2023	23-Jun-2023	1004801	ü	û
Magnesium, dissolved	WT2318220-006	6D-MZHC	Water	Water	E421	5.79	0.0050	mg/L		12-May-2023	12:00	23-Jun-2023	23-Jun-2023	1004801	ü	û
Manganese, dissolved	WT2318220-006	6D-MZHC	Water	Water	E421	0.00810	0.00010	mg/L		12-May-2023	12:00	23-Jun-2023	23-Jun-2023	1004801	ü	û
Molybdenum, dissolved	WT2318220-006	6D-MZHC	Water	Water	E421	0.000570	0.000050	mg/L		12-May-2023	12:00	23-Jun-2023	23-Jun-2023	1004801	ü	û
Nickel, dissolved	WT2318220-006	6D-MZHC	Water	Water	E421	<0.00050	0.00050	mg/L		12-May-2023	12:00	23-Jun-2023	23-Jun-2023	1004801	ü	û
Phosphorus, dissolved	WT2318220-006	6D-MZHC	Water	Water	E421	<0.050	0.050	mg/L		12-May-2023	12:00	23-Jun-2023	23-Jun-2023	1004801	ü	û
Potassium, dissolved	WT2318220-006	6D-MZHC	Water	Water	E421	1.27	0.050	mg/L		12-May-2023	12:00	23-Jun-2023	23-Jun-2023	1004801	ü	û
Rubidium, dissolved	WT2318220-006	6D-MZHC	Water	Water	E421	0.00165	0.00020	mg/L		12-May-2023	12:00	23-Jun-2023	23-Jun-2023	1004801	ü	û
Selenium, dissolved	WT2318220-006	6D-MZHC	Water	Water	E421	0.000151	0.000050	mg/L		12-May-2023	12:00	23-Jun-2023	23-Jun-2023	1004801	ü	û
Silicon, dissolved	WT2318220-006	6D-MZHC	Water	Water	E421	7.60	0.050	mg/L		12-May-2023	12:00	23-Jun-2023	23-Jun-2023	1004801	ü	û
Silver, dissolved	WT2318220-006	6D-MZHC	Water	Water	E421	<0.000010	0.000010	mg/L		12-May-2023	12:00	23-Jun-2023	23-Jun-2023	1004801	ü	û
Sodium, dissolved	WT2318220-006	6D-MZHC	Water	Water	E421	5.57	0.050	mg/L		12-May-2023	12:00	23-Jun-2023	23-Jun-2023	1004801	ü	û
Strontium, dissolved	WT2318220-006	6D-MZHC	Water	Water	E421	0.238	0.00020	mg/L		12-May-2023	12:00	23-Jun-2023	23-Jun-2023	1004801	ü	û
Sulfur, dissolved	WT2318220-006	6D-MZHC	Water	Water	E421	16.1	0.50	mg/L		12-May-2023	12:00	23-Jun-2023	23-Jun-2023	1004801	ü	û
Tellurium, dissolved	WT2318220-006	6D-MZHC	Water	Water	E421	<0.00020	0.00020	mg/L		12-May-2023	12:00	23-Jun-2023	23-Jun-2023	1004801	ü	û
Thallium, dissolved	WT2318220-006	6D-MZHC	Water	Water	E421	<0.000010	0.000010	mg/L		12-May-2023	12:00	23-Jun-2023	23-Jun-2023	1004801	ü	û
Thorium, dissolved	WT2318220-006	6D-MZHC	Water	Water	E421	<0.00010	0.00010	mg/L		12-May-2023	12:00	23-Jun-2023	23-Jun-2023	1004801	ü	û
Tin, dissolved	WT2318220-006	6D-MZHC	Water	Water	E421	<0.00010	0.00010	mg/L		12-May-2023	12:00	23-Jun-2023	23-Jun-2023	1004801	ü	û
Titanium, dissolved	WT2318220-006	6D-MZHC	Water	Water	E421	<0.00030	0.00030	mg/L		12-May-2023	12:00	23-Jun-2023	23-Jun-2023	1004801	ü	û
Tungsten, dissolved	WT2318220-006	6D-MZHC	Water	Water	E421	<0.00010	0.00010	mg/L		12-May-2023	12:00	23-Jun-2023	23-Jun-2023	1004801	ü	û
Uranium, dissolved	WT2318220-006	6D-MZHC	Water	Water	E421	0.000118	0.000010	mg/L		12-May-2023	12:00	23-Jun-2023	23-Jun-2023	1004801	ü	û
Vanadium, dissolved	WT2318220-006	6D-MZHC	Water	Water	E421	<0.00050	0.00050	mg/L		12-May-2023	12:00	23-Jun-2023	23-Jun-2023	1004801	ü	û
Zinc, dissolved	WT2318220-006	6D-MZHC	Water	Water	E421	<0.0010	0.0010	mg/L		12-May-2023	12:00	23-Jun-2023	23-Jun-2023	1004801	ü	û
Zirconium, dissolved	WT2318220-006	6D-MZHC	Water	Water	E421	<0.00030	0.00030	mg/L		12-May-2023	12:00	23-Jun-2023	23-Jun-2023	1004801	ü	û
Dissolved metals filtration location	WT2318220-006	6D-MZHC	Water	Water	EP421	Field				12-May-2023	12:00		23-Jun-2023	1004801	ü	ü
Total Metals (Matrix: Water)
Aluminum, total	WT2318220-007	6T-TLCY	Water	Water	E420	0.0037	0.0030	mg/L		12-May-2023	16:30	22-Jun-2023	23-Jun-2023	1004157	ü	û
Antimony, total	WT2318220-007	6T-TLCY	Water	Water	E420	0.00010	0.00010	mg/L		12-May-2023	16:30	22-Jun-2023	23-Jun-2023	1004157	ü	û
Arsenic, total	WT2318220-007	6T-TLCY	Water	Water	E420	0.00057	0.00010	mg/L		12-May-2023	16:30	22-Jun-2023	23-Jun-2023	1004157	ü	û
Barium, total	WT2318220-007	6T-TLCY	Water	Water	E420	0.0263	0.00010	mg/L		12-May-2023	16:30	22-Jun-2023	23-Jun-2023	1004157	ü	û
Beryllium, total	WT2318220-007	6T-TLCY	Water	Water	E420	<0.000020	0.000020	mg/L		12-May-2023	16:30	22-Jun-2023	23-Jun-2023	1004157	ü	û
Bismuth, total	WT2318220-007	6T-TLCY	Water	Water	E420	<0.000050	0.000050	mg/L		12-May-2023	16:30	22-Jun-2023	23-Jun-2023	1004157	ü	û
Boron, total	WT2318220-007	6T-TLCY	Water	Water	E420	0.040	0.010	mg/L		12-May-2023	16:30	22-Jun-2023	23-Jun-2023	1004157	ü	û
Cadmium, total	WT2318220-007	6T-TLCY	Water	Water	E420	<0.0000050	0.0000050	mg/L		12-May-2023	16:30	22-Jun-2023	23-Jun-2023	1004157	ü	û
Calcium, total	WT2318220-007	6T-TLCY	Water	Water	E420	56.1	0.050	mg/L		12-May-2023	16:30	22-Jun-2023	23-Jun-2023	1004157	ü	û
Cesium, total	WT2318220-007	6T-TLCY	Water	Water	E420	0.000117	0.000010	mg/L		12-May-2023	16:30	22-Jun-2023	23-Jun-2023	1004157	ü	û
Chromium, total	WT2318220-007	6T-TLCY	Water	Water	E420	<0.00050	0.00050	mg/L		12-May-2023	16:30	22-Jun-2023	23-Jun-2023	1004157	ü	û
Cobalt, total	WT2318220-007	6T-TLCY	Water	Water	E420	<0.00010	0.00010	mg/L		12-May-2023	16:30	22-Jun-2023	23-Jun-2023	1004157	ü	û
Copper, total	WT2318220-007	6T-TLCY	Water	Water	E420	<0.00050	0.00050	mg/L		12-May-2023	16:30	22-Jun-2023	23-Jun-2023	1004157	ü	û
Iron, total	WT2318220-007	6T-TLCY	Water	Water	E420	<0.010	0.010	mg/L		12-May-2023	16:30	22-Jun-2023	23-Jun-2023	1004157	ü	û
Lead, total	WT2318220-007	6T-TLCY	Water	Water	E420	<0.000050	0.000050	mg/L		12-May-2023	16:30	22-Jun-2023	23-Jun-2023	1004157	ü	û
Lithium, total	WT2318220-007	6T-TLCY	Water	Water	E420	0.0062	0.0010	mg/L		12-May-2023	16:30	22-Jun-2023	23-Jun-2023	1004157	ü	û
Magnesium, total	WT2318220-007	6T-TLCY	Water	Water	E420	5.57	0.0050	mg/L		12-May-2023	16:30	22-Jun-2023	23-Jun-2023	1004157	ü	û
Manganese, total	WT2318220-007	6T-TLCY	Water	Water	E420	0.0316	0.00010	mg/L		12-May-2023	16:30	22-Jun-2023	23-Jun-2023	1004157	ü	û
Molybdenum, total	WT2318220-007	6T-TLCY	Water	Water	E420	0.000622	0.000050	mg/L		12-May-2023	16:30	22-Jun-2023	23-Jun-2023	1004157	ü	û
Nickel, total	WT2318220-007	6T-TLCY	Water	Water	E420	<0.00050	0.00050	mg/L		12-May-2023	16:30	22-Jun-2023	23-Jun-2023	1004157	ü	û
Phosphorus, total	WT2318220-007	6T-TLCY	Water	Water	E420	<0.050	0.050	mg/L		12-May-2023	16:30	22-Jun-2023	23-Jun-2023	1004157	ü	û
Potassium, total	WT2318220-007	6T-TLCY	Water	Water	E420	1.30	0.050	mg/L		12-May-2023	16:30	22-Jun-2023	23-Jun-2023	1004157	ü	û
Rubidium, total	WT2318220-007	6T-TLCY	Water	Water	E420	0.00198	0.00020	mg/L		12-May-2023	16:30	22-Jun-2023	23-Jun-2023	1004157	ü	û
Selenium, total	WT2318220-007	6T-TLCY	Water	Water	E420	0.000120	0.000050	mg/L		12-May-2023	16:30	22-Jun-2023	23-Jun-2023	1004157	ü	û
Silicon, total	WT2318220-007	6T-TLCY	Water	Water	E420	7.18	0.10	mg/L		12-May-2023	16:30	22-Jun-2023	23-Jun-2023	1004157	ü	û
Silver, total	WT2318220-007	6T-TLCY	Water	Water	E420	<0.000010	0.000010	mg/L		12-May-2023	16:30	22-Jun-2023	23-Jun-2023	1004157	ü	û
Sodium, total	WT2318220-007	6T-TLCY	Water	Water	E420	6.05	0.050	mg/L		12-May-2023	16:30	22-Jun-2023	23-Jun-2023	1004157	ü	û
Strontium, total	WT2318220-007	6T-TLCY	Water	Water	E420	0.236	0.00020	mg/L		12-May-2023	16:30	22-Jun-2023	23-Jun-2023	1004157	ü	û
Sulfur, total	WT2318220-007	6T-TLCY	Water	Water	E420	15.1	0.50	mg/L		12-May-2023	16:30	22-Jun-2023	23-Jun-2023	1004157	ü	û
Tellurium, total	WT2318220-007	6T-TLCY	Water	Water	E420	<0.00020	0.00020	mg/L		12-May-2023	16:30	22-Jun-2023	23-Jun-2023	1004157	ü	û
Thallium, total	WT2318220-007	6T-TLCY	Water	Water	E420	<0.000010	0.000010	mg/L		12-May-2023	16:30	22-Jun-2023	23-Jun-2023	1004157	ü	û
Thorium, total	WT2318220-007	6T-TLCY	Water	Water	E420	<0.00010	0.00010	mg/L		12-May-2023	16:30	22-Jun-2023	23-Jun-2023	1004157	ü	û
Tin, total	WT2318220-007	6T-TLCY	Water	Water	E420	<0.00010	0.00010	mg/L		12-May-2023	16:30	22-Jun-2023	23-Jun-2023	1004157	ü	û
Titanium, total	WT2318220-007	6T-TLCY	Water	Water	E420	<0.00030	0.00030	mg/L		12-May-2023	16:30	22-Jun-2023	23-Jun-2023	1004157	ü	û
Tungsten, total	WT2318220-007	6T-TLCY	Water	Water	E420	<0.00010	0.00010	mg/L		12-May-2023	16:30	22-Jun-2023	23-Jun-2023	1004157	ü	û
Uranium, total	WT2318220-007	6T-TLCY	Water	Water	E420	0.000126	0.000010	mg/L		12-May-2023	16:30	22-Jun-2023	23-Jun-2023	1004157	ü	û
Vanadium, total	WT2318220-007	6T-TLCY	Water	Water	E420	<0.00050	0.00050	mg/L		12-May-2023	16:30	22-Jun-2023	23-Jun-2023	1004157	ü	û
Zinc, total	WT2318220-007	6T-TLCY	Water	Water	E420	<0.0030	0.0030	mg/L		12-May-2023	16:30	22-Jun-2023	23-Jun-2023	1004157	ü	û
Zirconium, total	WT2318220-007	6T-TLCY	Water	Water	E420	<0.00020	0.00020	mg/L		12-May-2023	16:30	22-Jun-2023	23-Jun-2023	1004157	ü	û
Dissolved Metals (Matrix: Water)
Aluminum, dissolved	WT2318220-008	6D-TLCY	Water	Water	E421	0.0024	0.0010	mg/L		12-May-2023	16:30	23-Jun-2023	23-Jun-2023	1004801	ü	û
Antimony, dissolved	WT2318220-008	6D-TLCY	Water	Water	E421	0.00011	0.00010	mg/L		12-May-2023	16:30	23-Jun-2023	23-Jun-2023	1004801	ü	û
Arsenic, dissolved	WT2318220-008	6D-TLCY	Water	Water	E421	0.00059	0.00010	mg/L		12-May-2023	16:30	23-Jun-2023	23-Jun-2023	1004801	ü	û
Barium, dissolved	WT2318220-008	6D-TLCY	Water	Water	E421	0.0271	0.00010	mg/L		12-May-2023	16:30	23-Jun-2023	23-Jun-2023	1004801	ü	û
Beryllium, dissolved	WT2318220-008	6D-TLCY	Water	Water	E421	<0.000020	0.000020	mg/L		12-May-2023	16:30	23-Jun-2023	23-Jun-2023	1004801	ü	û
Bismuth, dissolved	WT2318220-008	6D-TLCY	Water	Water	E421	<0.000050	0.000050	mg/L		12-May-2023	16:30	23-Jun-2023	23-Jun-2023	1004801	ü	û
Boron, dissolved	WT2318220-008	6D-TLCY	Water	Water	E421	0.038	0.010	mg/L		12-May-2023	16:30	23-Jun-2023	23-Jun-2023	1004801	ü	û
Cadmium, dissolved	WT2318220-008	6D-TLCY	Water	Water	E421	<0.0000050	0.0000050	mg/L		12-May-2023	16:30	23-Jun-2023	23-Jun-2023	1004801	ü	û
Calcium, dissolved	WT2318220-008	6D-TLCY	Water	Water	E421	57.5	0.050	mg/L		12-May-2023	16:30	23-Jun-2023	23-Jun-2023	1004801	ü	û
Cesium, dissolved	WT2318220-008	6D-TLCY	Water	Water	E421	0.000117	0.000010	mg/L		12-May-2023	16:30	23-Jun-2023	23-Jun-2023	1004801	ü	û
Chromium, dissolved	WT2318220-008	6D-TLCY	Water	Water	E421	<0.00050	0.00050	mg/L		12-May-2023	16:30	23-Jun-2023	23-Jun-2023	1004801	ü	û
Cobalt, dissolved	WT2318220-008	6D-TLCY	Water	Water	E421	<0.00010	0.00010	mg/L		12-May-2023	16:30	23-Jun-2023	23-Jun-2023	1004801	ü	û
Copper, dissolved	WT2318220-008	6D-TLCY	Water	Water	E421	<0.00020	0.00020	mg/L		12-May-2023	16:30	23-Jun-2023	23-Jun-2023	1004801	ü	û
Iron, dissolved	WT2318220-008	6D-TLCY	Water	Water	E421	<0.010	0.010	mg/L		12-May-2023	16:30	23-Jun-2023	23-Jun-2023	1004801	ü	û
Lead, dissolved	WT2318220-008	6D-TLCY	Water	Water	E421	<0.000050	0.000050	mg/L		12-May-2023	16:30	23-Jun-2023	23-Jun-2023	1004801	ü	û
Lithium, dissolved	WT2318220-008	6D-TLCY	Water	Water	E421	0.0072	0.0010	mg/L		12-May-2023	16:30	23-Jun-2023	23-Jun-2023	1004801	ü	û
Magnesium, dissolved	WT2318220-008	6D-TLCY	Water	Water	E421	5.82	0.0050	mg/L		12-May-2023	16:30	23-Jun-2023	23-Jun-2023	1004801	ü	û
Manganese, dissolved	WT2318220-008	6D-TLCY	Water	Water	E421	0.0258	0.00010	mg/L		12-May-2023	16:30	23-Jun-2023	23-Jun-2023	1004801	ü	û
Molybdenum, dissolved	WT2318220-008	6D-TLCY	Water	Water	E421	0.000593	0.000050	mg/L		12-May-2023	16:30	23-Jun-2023	23-Jun-2023	1004801	ü	û
Nickel, dissolved	WT2318220-008	6D-TLCY	Water	Water	E421	<0.00050	0.00050	mg/L		12-May-2023	16:30	23-Jun-2023	23-Jun-2023	1004801	ü	û
Phosphorus, dissolved	WT2318220-008	6D-TLCY	Water	Water	E421	<0.050	0.050	mg/L		12-May-2023	16:30	23-Jun-2023	23-Jun-2023	1004801	ü	û
Potassium, dissolved	WT2318220-008	6D-TLCY	Water	Water	E421	1.36	0.050	mg/L		12-May-2023	16:30	23-Jun-2023	23-Jun-2023	1004801	ü	û
Rubidium, dissolved	WT2318220-008	6D-TLCY	Water	Water	E421	0.00193	0.00020	mg/L		12-May-2023	16:30	23-Jun-2023	23-Jun-2023	1004801	ü	û
Selenium, dissolved	WT2318220-008	6D-TLCY	Water	Water	E421	0.000145	0.000050	mg/L		12-May-2023	16:30	23-Jun-2023	23-Jun-2023	1004801	ü	û
Silicon, dissolved	WT2318220-008	6D-TLCY	Water	Water	E421	7.39	0.050	mg/L		12-May-2023	16:30	23-Jun-2023	23-Jun-2023	1004801	ü	û
Silver, dissolved	WT2318220-008	6D-TLCY	Water	Water	E421	<0.000010	0.000010	mg/L		12-May-2023	16:30	23-Jun-2023	23-Jun-2023	1004801	ü	û
Sodium, dissolved	WT2318220-008	6D-TLCY	Water	Water	E421	6.21	0.050	mg/L		12-May-2023	16:30	23-Jun-2023	23-Jun-2023	1004801	ü	û
Strontium, dissolved	WT2318220-008	6D-TLCY	Water	Water	E421	0.239	0.00020	mg/L		12-May-2023	16:30	23-Jun-2023	23-Jun-2023	1004801	ü	û
Sulfur, dissolved	WT2318220-008	6D-TLCY	Water	Water	E421	15.3	0.50	mg/L		12-May-2023	16:30	23-Jun-2023	23-Jun-2023	1004801	ü	û
Tellurium, dissolved	WT2318220-008	6D-TLCY	Water	Water	E421	<0.00020	0.00020	mg/L		12-May-2023	16:30	23-Jun-2023	23-Jun-2023	1004801	ü	û
Thallium, dissolved	WT2318220-008	6D-TLCY	Water	Water	E421	<0.000010	0.000010	mg/L		12-May-2023	16:30	23-Jun-2023	23-Jun-2023	1004801	ü	û
Thorium, dissolved	WT2318220-008	6D-TLCY	Water	Water	E421	<0.00010	0.00010	mg/L		12-May-2023	16:30	23-Jun-2023	23-Jun-2023	1004801	ü	û
Tin, dissolved	WT2318220-008	6D-TLCY	Water	Water	E421	<0.00010	0.00010	mg/L		12-May-2023	16:30	23-Jun-2023	23-Jun-2023	1004801	ü	û
Titanium, dissolved	WT2318220-008	6D-TLCY	Water	Water	E421	<0.00030	0.00030	mg/L		12-May-2023	16:30	23-Jun-2023	23-Jun-2023	1004801	ü	û
Tungsten, dissolved	WT2318220-008	6D-TLCY	Water	Water	E421	<0.00010	0.00010	mg/L		12-May-2023	16:30	23-Jun-2023	23-Jun-2023	1004801	ü	û
Uranium, dissolved	WT2318220-008	6D-TLCY	Water	Water	E421	0.000115	0.000010	mg/L		12-May-2023	16:30	23-Jun-2023	23-Jun-2023	1004801	ü	û
Vanadium, dissolved	WT2318220-008	6D-TLCY	Water	Water	E421	<0.00050	0.00050	mg/L		12-May-2023	16:30	23-Jun-2023	23-Jun-2023	1004801	ü	û
Zinc, dissolved	WT2318220-008	6D-TLCY	Water	Water	E421	0.0012	0.0010	mg/L		12-May-2023	16:30	23-Jun-2023	23-Jun-2023	1004801	ü	û
Zirconium, dissolved	WT2318220-008	6D-TLCY	Water	Water	E421	<0.00030	0.00030	mg/L		12-May-2023	16:30	23-Jun-2023	23-Jun-2023	1004801	ü	û
Dissolved metals filtration location	WT2318220-008	6D-TLCY	Water	Water	EP421	Field				12-May-2023	16:30		23-Jun-2023	1004801	ü	ü
Total Metals (Matrix: Water)
Aluminum, total	WT2318220-009	6T-LESP	Water	Water	E420	0.0061	0.0030	mg/L		12-May-2023	08:30	22-Jun-2023	23-Jun-2023	1004157	ü	û
Antimony, total	WT2318220-009	6T-LESP	Water	Water	E420	<0.00010	0.00010	mg/L		12-May-2023	08:30	22-Jun-2023	23-Jun-2023	1004157	ü	û
Arsenic, total	WT2318220-009	6T-LESP	Water	Water	E420	0.00052	0.00010	mg/L		12-May-2023	08:30	22-Jun-2023	23-Jun-2023	1004157	ü	û
Barium, total	WT2318220-009	6T-LESP	Water	Water	E420	0.0231	0.00010	mg/L		12-May-2023	08:30	22-Jun-2023	23-Jun-2023	1004157	ü	û
Beryllium, total	WT2318220-009	6T-LESP	Water	Water	E420	<0.000020	0.000020	mg/L		12-May-2023	08:30	22-Jun-2023	23-Jun-2023	1004157	ü	û
Bismuth, total	WT2318220-009	6T-LESP	Water	Water	E420	<0.000050	0.000050	mg/L		12-May-2023	08:30	22-Jun-2023	23-Jun-2023	1004157	ü	û
Boron, total	WT2318220-009	6T-LESP	Water	Water	E420	0.048	0.010	mg/L		12-May-2023	08:30	22-Jun-2023	23-Jun-2023	1004157	ü	û
Cadmium, total	WT2318220-009	6T-LESP	Water	Water	E420	<0.0000050	0.0000050	mg/L		12-May-2023	08:30	22-Jun-2023	23-Jun-2023	1004157	ü	û
Calcium, total	WT2318220-009	6T-LESP	Water	Water	E420	51.3	0.050	mg/L		12-May-2023	08:30	22-Jun-2023	23-Jun-2023	1004157	ü	û
Cesium, total	WT2318220-009	6T-LESP	Water	Water	E420	0.000084	0.000010	mg/L		12-May-2023	08:30	22-Jun-2023	23-Jun-2023	1004157	ü	û
Chromium, total	WT2318220-009	6T-LESP	Water	Water	E420	<0.00050	0.00050	mg/L		12-May-2023	08:30	22-Jun-2023	23-Jun-2023	1004157	ü	û
Cobalt, total	WT2318220-009	6T-LESP	Water	Water	E420	<0.00010	0.00010	mg/L		12-May-2023	08:30	22-Jun-2023	23-Jun-2023	1004157	ü	û
Copper, total	WT2318220-009	6T-LESP	Water	Water	E420	<0.00050	0.00050	mg/L		12-May-2023	08:30	22-Jun-2023	23-Jun-2023	1004157	ü	û
Iron, total	WT2318220-009	6T-LESP	Water	Water	E420	<0.010	0.010	mg/L		12-May-2023	08:30	22-Jun-2023	23-Jun-2023	1004157	ü	û
Lead, total	WT2318220-009	6T-LESP	Water	Water	E420	<0.000050	0.000050	mg/L		12-May-2023	08:30	22-Jun-2023	23-Jun-2023	1004157	ü	û
Lithium, total	WT2318220-009	6T-LESP	Water	Water	E420	0.0064	0.0010	mg/L		12-May-2023	08:30	22-Jun-2023	23-Jun-2023	1004157	ü	û
Magnesium, total	WT2318220-009	6T-LESP	Water	Water	E420	5.28	0.0050	mg/L		12-May-2023	08:30	22-Jun-2023	23-Jun-2023	1004157	ü	û
Manganese, total	WT2318220-009	6T-LESP	Water	Water	E420	0.0363	0.00010	mg/L		12-May-2023	08:30	22-Jun-2023	23-Jun-2023	1004157	ü	û
Molybdenum, total	WT2318220-009	6T-LESP	Water	Water	E420	0.000567	0.000050	mg/L		12-May-2023	08:30	22-Jun-2023	23-Jun-2023	1004157	ü	û
Nickel, total	WT2318220-009	6T-LESP	Water	Water	E420	<0.00050	0.00050	mg/L		12-May-2023	08:30	22-Jun-2023	23-Jun-2023	1004157	ü	û
Phosphorus, total	WT2318220-009	6T-LESP	Water	Water	E420	<0.050	0.050	mg/L		12-May-2023	08:30	22-Jun-2023	23-Jun-2023	1004157	ü	û
Potassium, total	WT2318220-009	6T-LESP	Water	Water	E420	1.28	0.050	mg/L		12-May-2023	08:30	22-Jun-2023	23-Jun-2023	1004157	ü	û
Rubidium, total	WT2318220-009	6T-LESP	Water	Water	E420	0.00178	0.00020	mg/L		12-May-2023	08:30	22-Jun-2023	23-Jun-2023	1004157	ü	û
Selenium, total	WT2318220-009	6T-LESP	Water	Water	E420	0.000121	0.000050	mg/L		12-May-2023	08:30	22-Jun-2023	23-Jun-2023	1004157	ü	û
Silicon, total	WT2318220-009	6T-LESP	Water	Water	E420	7.48	0.10	mg/L		12-May-2023	08:30	22-Jun-2023	23-Jun-2023	1004157	ü	û
Silver, total	WT2318220-009	6T-LESP	Water	Water	E420	<0.000010	0.000010	mg/L		12-May-2023	08:30	22-Jun-2023	23-Jun-2023	1004157	ü	û
Sodium, total	WT2318220-009	6T-LESP	Water	Water	E420	6.65	0.050	mg/L		12-May-2023	08:30	22-Jun-2023	23-Jun-2023	1004157	ü	û
Strontium, total	WT2318220-009	6T-LESP	Water	Water	E420	0.224	0.00020	mg/L		12-May-2023	08:30	22-Jun-2023	23-Jun-2023	1004157	ü	û
Sulfur, total	WT2318220-009	6T-LESP	Water	Water	E420	13.7	0.50	mg/L		12-May-2023	08:30	22-Jun-2023	23-Jun-2023	1004157	ü	û
Tellurium, total	WT2318220-009	6T-LESP	Water	Water	E420	<0.00020	0.00020	mg/L		12-May-2023	08:30	22-Jun-2023	23-Jun-2023	1004157	ü	û
Thallium, total	WT2318220-009	6T-LESP	Water	Water	E420	<0.000010	0.000010	mg/L		12-May-2023	08:30	22-Jun-2023	23-Jun-2023	1004157	ü	û
Thorium, total	WT2318220-009	6T-LESP	Water	Water	E420	<0.00010	0.00010	mg/L		12-May-2023	08:30	22-Jun-2023	23-Jun-2023	1004157	ü	û
Tin, total	WT2318220-009	6T-LESP	Water	Water	E420	<0.00010	0.00010	mg/L		12-May-2023	08:30	22-Jun-2023	23-Jun-2023	1004157	ü	û
Titanium, total	WT2318220-009	6T-LESP	Water	Water	E420	<0.00030	0.00030	mg/L		12-May-2023	08:30	22-Jun-2023	23-Jun-2023	1004157	ü	û
Tungsten, total	WT2318220-009	6T-LESP	Water	Water	E420	<0.00010	0.00010	mg/L		12-May-2023	08:30	22-Jun-2023	23-Jun-2023	1004157	ü	û
Uranium, total	WT2318220-009	6T-LESP	Water	Water	E420	0.000110	0.000010	mg/L		12-May-2023	08:30	22-Jun-2023	23-Jun-2023	1004157	ü	û
Vanadium, total	WT2318220-009	6T-LESP	Water	Water	E420	<0.00050	0.00050	mg/L		12-May-2023	08:30	22-Jun-2023	23-Jun-2023	1004157	ü	û
Zinc, total	WT2318220-009	6T-LESP	Water	Water	E420	<0.0030	0.0030	mg/L		12-May-2023	08:30	22-Jun-2023	23-Jun-2023	1004157	ü	û
Zirconium, total	WT2318220-009	6T-LESP	Water	Water	E420	<0.00020	0.00020	mg/L		12-May-2023	08:30	22-Jun-2023	23-Jun-2023	1004157	ü	û
Dissolved Metals (Matrix: Water)
Aluminum, dissolved	WT2318220-010	6D-LESP	Water	Water	E421	0.0031	0.0010	mg/L		13-May-2023	08:30	23-Jun-2023	23-Jun-2023	1004801	ü	û
Antimony, dissolved	WT2318220-010	6D-LESP	Water	Water	E421	0.00011	0.00010	mg/L		13-May-2023	08:30	23-Jun-2023	23-Jun-2023	1004801	ü	û
Arsenic, dissolved	WT2318220-010	6D-LESP	Water	Water	E421	0.00059	0.00010	mg/L		13-May-2023	08:30	23-Jun-2023	23-Jun-2023	1004801	ü	û
Barium, dissolved	WT2318220-010	6D-LESP	Water	Water	E421	0.0237	0.00010	mg/L		13-May-2023	08:30	23-Jun-2023	23-Jun-2023	1004801	ü	û
Beryllium, dissolved	WT2318220-010	6D-LESP	Water	Water	E421	<0.000020	0.000020	mg/L		13-May-2023	08:30	23-Jun-2023	23-Jun-2023	1004801	ü	û
Bismuth, dissolved	WT2318220-010	6D-LESP	Water	Water	E421	<0.000050	0.000050	mg/L		13-May-2023	08:30	23-Jun-2023	23-Jun-2023	1004801	ü	û
Boron, dissolved	WT2318220-010	6D-LESP	Water	Water	E421	0.045	0.010	mg/L		13-May-2023	08:30	23-Jun-2023	23-Jun-2023	1004801	ü	û
Cadmium, dissolved	WT2318220-010	6D-LESP	Water	Water	E421	<0.0000050	0.0000050	mg/L		13-May-2023	08:30	23-Jun-2023	23-Jun-2023	1004801	ü	û
Calcium, dissolved	WT2318220-010	6D-LESP	Water	Water	E421	51.4	0.050	mg/L		13-May-2023	08:30	23-Jun-2023	23-Jun-2023	1004801	ü	û
Cesium, dissolved	WT2318220-010	6D-LESP	Water	Water	E421	0.000085	0.000010	mg/L		13-May-2023	08:30	23-Jun-2023	23-Jun-2023	1004801	ü	û
Chromium, dissolved	WT2318220-010	6D-LESP	Water	Water	E421	<0.00050	0.00050	mg/L		13-May-2023	08:30	23-Jun-2023	23-Jun-2023	1004801	ü	û
Cobalt, dissolved	WT2318220-010	6D-LESP	Water	Water	E421	<0.00010	0.00010	mg/L		13-May-2023	08:30	23-Jun-2023	23-Jun-2023	1004801	ü	û
Copper, dissolved	WT2318220-010	6D-LESP	Water	Water	E421	0.00025	0.00020	mg/L		13-May-2023	08:30	23-Jun-2023	23-Jun-2023	1004801	ü	û
Iron, dissolved	WT2318220-010	6D-LESP	Water	Water	E421	<0.010	0.010	mg/L		13-May-2023	08:30	23-Jun-2023	23-Jun-2023	1004801	ü	û
Lead, dissolved	WT2318220-010	6D-LESP	Water	Water	E421	<0.000050	0.000050	mg/L		13-May-2023	08:30	23-Jun-2023	23-Jun-2023	1004801	ü	û
Lithium, dissolved	WT2318220-010	6D-LESP	Water	Water	E421	0.0075	0.0010	mg/L		13-May-2023	08:30	23-Jun-2023	23-Jun-2023	1004801	ü	û
Magnesium, dissolved	WT2318220-010	6D-LESP	Water	Water	E421	5.78	0.0050	mg/L		13-May-2023	08:30	23-Jun-2023	23-Jun-2023	1004801	ü	û
Manganese, dissolved	WT2318220-010	6D-LESP	Water	Water	E421	0.0228	0.00010	mg/L		13-May-2023	08:30	23-Jun-2023	23-Jun-2023	1004801	ü	û
Molybdenum, dissolved	WT2318220-010	6D-LESP	Water	Water	E421	0.000595	0.000050	mg/L		13-May-2023	08:30	23-Jun-2023	23-Jun-2023	1004801	ü	û
Nickel, dissolved	WT2318220-010	6D-LESP	Water	Water	E421	<0.00050	0.00050	mg/L		13-May-2023	08:30	23-Jun-2023	23-Jun-2023	1004801	ü	û
Phosphorus, dissolved	WT2318220-010	6D-LESP	Water	Water	E421	<0.050	0.050	mg/L		13-May-2023	08:30	23-Jun-2023	23-Jun-2023	1004801	ü	û
Potassium, dissolved	WT2318220-010	6D-LESP	Water	Water	E421	1.40	0.050	mg/L		13-May-2023	08:30	23-Jun-2023	23-Jun-2023	1004801	ü	û
Rubidium, dissolved	WT2318220-010	6D-LESP	Water	Water	E421	0.00184	0.00020	mg/L		13-May-2023	08:30	23-Jun-2023	23-Jun-2023	1004801	ü	û
Selenium, dissolved	WT2318220-010	6D-LESP	Water	Water	E421	0.000130	0.000050	mg/L		13-May-2023	08:30	23-Jun-2023	23-Jun-2023	1004801	ü	û
Silicon, dissolved	WT2318220-010	6D-LESP	Water	Water	E421	8.03	0.050	mg/L		13-May-2023	08:30	23-Jun-2023	23-Jun-2023	1004801	ü	û
Silver, dissolved	WT2318220-010	6D-LESP	Water	Water	E421	<0.000010	0.000010	mg/L		13-May-2023	08:30	23-Jun-2023	23-Jun-2023	1004801	ü	û
Sodium, dissolved	WT2318220-010	6D-LESP	Water	Water	E421	7.17	0.050	mg/L		13-May-2023	08:30	23-Jun-2023	23-Jun-2023	1004801	ü	û
Strontium, dissolved	WT2318220-010	6D-LESP	Water	Water	E421	0.233	0.00020	mg/L		13-May-2023	08:30	23-Jun-2023	23-Jun-2023	1004801	ü	û
Sulfur, dissolved	WT2318220-010	6D-LESP	Water	Water	E421	14.2	0.50	mg/L		13-May-2023	08:30	23-Jun-2023	23-Jun-2023	1004801	ü	û
Tellurium, dissolved	WT2318220-010	6D-LESP	Water	Water	E421	<0.00020	0.00020	mg/L		13-May-2023	08:30	23-Jun-2023	23-Jun-2023	1004801	ü	û
Thallium, dissolved	WT2318220-010	6D-LESP	Water	Water	E421	<0.000010	0.000010	mg/L		13-May-2023	08:30	23-Jun-2023	23-Jun-2023	1004801	ü	û
Thorium, dissolved	WT2318220-010	6D-LESP	Water	Water	E421	<0.00010	0.00010	mg/L		13-May-2023	08:30	23-Jun-2023	23-Jun-2023	1004801	ü	û
Tin, dissolved	WT2318220-010	6D-LESP	Water	Water	E421	<0.00010	0.00010	mg/L		13-May-2023	08:30	23-Jun-2023	23-Jun-2023	1004801	ü	û
Titanium, dissolved	WT2318220-010	6D-LESP	Water	Water	E421	<0.00030	0.00030	mg/L		13-May-2023	08:30	23-Jun-2023	23-Jun-2023	1004801	ü	û
Tungsten, dissolved	WT2318220-010	6D-LESP	Water	Water	E421	<0.00010	0.00010	mg/L		13-May-2023	08:30	23-Jun-2023	23-Jun-2023	1004801	ü	û
Uranium, dissolved	WT2318220-010	6D-LESP	Water	Water	E421	0.000091	0.000010	mg/L		13-May-2023	08:30	23-Jun-2023	23-Jun-2023	1004801	ü	û
Vanadium, dissolved	WT2318220-010	6D-LESP	Water	Water	E421	<0.00050	0.00050	mg/L		13-May-2023	08:30	23-Jun-2023	23-Jun-2023	1004801	ü	û
Zinc, dissolved	WT2318220-010	6D-LESP	Water	Water	E421	0.0016	0.0010	mg/L		13-May-2023	08:30	23-Jun-2023	23-Jun-2023	1004801	ü	û
Zirconium, dissolved	WT2318220-010	6D-LESP	Water	Water	E421	<0.00030	0.00030	mg/L		13-May-2023	08:30	23-Jun-2023	23-Jun-2023	1004801	ü	û
Dissolved metals filtration location	WT2318220-010	6D-LESP	Water	Water	EP421	Field				13-May-2023	08:30		23-Jun-2023	1004801	ü	ü
Total Metals (Matrix: Water)
Aluminum, total	WT2318220-011	6T-PPXL	Water	Water	E420	0.0066	0.0030	mg/L		13-May-2023	11:45	22-Jun-2023	23-Jun-2023	1004157	ü	û
Antimony, total	WT2318220-011	6T-PPXL	Water	Water	E420	0.00010	0.00010	mg/L		13-May-2023	11:45	22-Jun-2023	23-Jun-2023	1004157	ü	û
Arsenic, total	WT2318220-011	6T-PPXL	Water	Water	E420	0.00057	0.00010	mg/L		13-May-2023	11:45	22-Jun-2023	23-Jun-2023	1004157	ü	û
Barium, total	WT2318220-011	6T-PPXL	Water	Water	E420	0.0188	0.00010	mg/L		13-May-2023	11:45	22-Jun-2023	23-Jun-2023	1004157	ü	û
Beryllium, total	WT2318220-011	6T-PPXL	Water	Water	E420	<0.000020	0.000020	mg/L		13-May-2023	11:45	22-Jun-2023	23-Jun-2023	1004157	ü	û
Bismuth, total	WT2318220-011	6T-PPXL	Water	Water	E420	<0.000050	0.000050	mg/L		13-May-2023	11:45	22-Jun-2023	23-Jun-2023	1004157	ü	û
Boron, total	WT2318220-011	6T-PPXL	Water	Water	E420	0.051	0.010	mg/L		13-May-2023	11:45	22-Jun-2023	23-Jun-2023	1004157	ü	û
Cadmium, total	WT2318220-011	6T-PPXL	Water	Water	E420	<0.0000050	0.0000050	mg/L		13-May-2023	11:45	22-Jun-2023	23-Jun-2023	1004157	ü	û
Calcium, total	WT2318220-011	6T-PPXL	Water	Water	E420	48.3	0.050	mg/L		13-May-2023	11:45	22-Jun-2023	23-Jun-2023	1004157	ü	û
Cesium, total	WT2318220-011	6T-PPXL	Water	Water	E420	0.000056	0.000010	mg/L		13-May-2023	11:45	22-Jun-2023	23-Jun-2023	1004157	ü	û
Chromium, total	WT2318220-011	6T-PPXL	Water	Water	E420	<0.00050	0.00050	mg/L		13-May-2023	11:45	22-Jun-2023	23-Jun-2023	1004157	ü	û
Cobalt, total	WT2318220-011	6T-PPXL	Water	Water	E420	<0.00010	0.00010	mg/L		13-May-2023	11:45	22-Jun-2023	23-Jun-2023	1004157	ü	û
Copper, total	WT2318220-011	6T-PPXL	Water	Water	E420	<0.00050	0.00050	mg/L		13-May-2023	11:45	22-Jun-2023	23-Jun-2023	1004157	ü	û
Iron, total	WT2318220-011	6T-PPXL	Water	Water	E420	0.010	0.010	mg/L		13-May-2023	11:45	22-Jun-2023	23-Jun-2023	1004157	ü	û
Lead, total	WT2318220-011	6T-PPXL	Water	Water	E420	<0.000050	0.000050	mg/L		13-May-2023	11:45	22-Jun-2023	23-Jun-2023	1004157	ü	û
Lithium, total	WT2318220-011	6T-PPXL	Water	Water	E420	0.0058	0.0010	mg/L		13-May-2023	11:45	22-Jun-2023	23-Jun-2023	1004157	ü	û
Magnesium, total	WT2318220-011	6T-PPXL	Water	Water	E420	5.20	0.0050	mg/L		13-May-2023	11:45	22-Jun-2023	23-Jun-2023	1004157	ü	û
Manganese, total	WT2318220-011	6T-PPXL	Water	Water	E420	0.0222	0.00010	mg/L		13-May-2023	11:45	22-Jun-2023	23-Jun-2023	1004157	ü	û
Molybdenum, total	WT2318220-011	6T-PPXL	Water	Water	E420	0.000593	0.000050	mg/L		13-May-2023	11:45	22-Jun-2023	23-Jun-2023	1004157	ü	û
Nickel, total	WT2318220-011	6T-PPXL	Water	Water	E420	<0.00050	0.00050	mg/L		13-May-2023	11:45	22-Jun-2023	23-Jun-2023	1004157	ü	û
Phosphorus, total	WT2318220-011	6T-PPXL	Water	Water	E420	<0.050	0.050	mg/L		13-May-2023	11:45	22-Jun-2023	23-Jun-2023	1004157	ü	û
Potassium, total	WT2318220-011	6T-PPXL	Water	Water	E420	1.32	0.050	mg/L		13-May-2023	11:45	22-Jun-2023	23-Jun-2023	1004157	ü	û
Rubidium, total	WT2318220-011	6T-PPXL	Water	Water	E420	0.00158	0.00020	mg/L		13-May-2023	11:45	22-Jun-2023	23-Jun-2023	1004157	ü	û
Selenium, total	WT2318220-011	6T-PPXL	Water	Water	E420	0.000136	0.000050	mg/L		13-May-2023	11:45	22-Jun-2023	23-Jun-2023	1004157	ü	û
Silicon, total	WT2318220-011	6T-PPXL	Water	Water	E420	7.61	0.10	mg/L		13-May-2023	11:45	22-Jun-2023	23-Jun-2023	1004157	ü	û
Silver, total	WT2318220-011	6T-PPXL	Water	Water	E420	<0.000010	0.000010	mg/L		13-May-2023	11:45	22-Jun-2023	23-Jun-2023	1004157	ü	û
Sodium, total	WT2318220-011	6T-PPXL	Water	Water	E420	6.91	0.050	mg/L		13-May-2023	11:45	22-Jun-2023	23-Jun-2023	1004157	ü	û
Strontium, total	WT2318220-011	6T-PPXL	Water	Water	E420	0.211	0.00020	mg/L		13-May-2023	11:45	22-Jun-2023	23-Jun-2023	1004157	ü	û
Sulfur, total	WT2318220-011	6T-PPXL	Water	Water	E420	13.4	0.50	mg/L		13-May-2023	11:45	22-Jun-2023	23-Jun-2023	1004157	ü	û
Tellurium, total	WT2318220-011	6T-PPXL	Water	Water	E420	<0.00020	0.00020	mg/L		13-May-2023	11:45	22-Jun-2023	23-Jun-2023	1004157	ü	û
Thallium, total	WT2318220-011	6T-PPXL	Water	Water	E420	<0.000010	0.000010	mg/L		13-May-2023	11:45	22-Jun-2023	23-Jun-2023	1004157	ü	û
Thorium, total	WT2318220-011	6T-PPXL	Water	Water	E420	<0.00010	0.00010	mg/L		13-May-2023	11:45	22-Jun-2023	23-Jun-2023	1004157	ü	û
Tin, total	WT2318220-011	6T-PPXL	Water	Water	E420	<0.00010	0.00010	mg/L		13-May-2023	11:45	22-Jun-2023	23-Jun-2023	1004157	ü	û
Titanium, total	WT2318220-011	6T-PPXL	Water	Water	E420	<0.00030	0.00030	mg/L		13-May-2023	11:45	22-Jun-2023	23-Jun-2023	1004157	ü	û
Tungsten, total	WT2318220-011	6T-PPXL	Water	Water	E420	<0.00010	0.00010	mg/L		13-May-2023	11:45	22-Jun-2023	23-Jun-2023	1004157	ü	û
Uranium, total	WT2318220-011	6T-PPXL	Water	Water	E420	0.000106	0.000010	mg/L		13-May-2023	11:45	22-Jun-2023	23-Jun-2023	1004157	ü	û
Vanadium, total	WT2318220-011	6T-PPXL	Water	Water	E420	<0.00050	0.00050	mg/L		13-May-2023	11:45	22-Jun-2023	23-Jun-2023	1004157	ü	û
Zinc, total	WT2318220-011	6T-PPXL	Water	Water	E420	<0.0030	0.0030	mg/L		13-May-2023	11:45	22-Jun-2023	23-Jun-2023	1004157	ü	û
Zirconium, total	WT2318220-011	6T-PPXL	Water	Water	E420	<0.00020	0.00020	mg/L		13-May-2023	11:45	22-Jun-2023	23-Jun-2023	1004157	ü	û
Dissolved Metals (Matrix: Water)
Aluminum, dissolved	WT2318220-012	6D-PPXL	Water	Water	E421	0.0017	0.0010	mg/L		13-May-2023	11:45	23-Jun-2023	23-Jun-2023	1004801	ü	û
Antimony, dissolved	WT2318220-012	6D-PPXL	Water	Water	E421	0.00011	0.00010	mg/L		13-May-2023	11:45	23-Jun-2023	23-Jun-2023	1004801	ü	û
Arsenic, dissolved	WT2318220-012	6D-PPXL	Water	Water	E421	0.00060	0.00010	mg/L		13-May-2023	11:45	23-Jun-2023	23-Jun-2023	1004801	ü	û
Barium, dissolved	WT2318220-012	6D-PPXL	Water	Water	E421	0.0185	0.00010	mg/L		13-May-2023	11:45	23-Jun-2023	23-Jun-2023	1004801	ü	û
Beryllium, dissolved	WT2318220-012	6D-PPXL	Water	Water	E421	<0.000020	0.000020	mg/L		13-May-2023	11:45	23-Jun-2023	23-Jun-2023	1004801	ü	û
Bismuth, dissolved	WT2318220-012	6D-PPXL	Water	Water	E421	<0.000050	0.000050	mg/L		13-May-2023	11:45	23-Jun-2023	23-Jun-2023	1004801	ü	û
Boron, dissolved	WT2318220-012	6D-PPXL	Water	Water	E421	0.048	0.010	mg/L		13-May-2023	11:45	23-Jun-2023	23-Jun-2023	1004801	ü	û
Cadmium, dissolved	WT2318220-012	6D-PPXL	Water	Water	E421	<0.0000050	0.0000050	mg/L		13-May-2023	11:45	23-Jun-2023	23-Jun-2023	1004801	ü	û
Calcium, dissolved	WT2318220-012	6D-PPXL	Water	Water	E421	47.8	0.050	mg/L		13-May-2023	11:45	23-Jun-2023	23-Jun-2023	1004801	ü	û
Cesium, dissolved	WT2318220-012	6D-PPXL	Water	Water	E421	0.000058	0.000010	mg/L		13-May-2023	11:45	23-Jun-2023	23-Jun-2023	1004801	ü	û
Chromium, dissolved	WT2318220-012	6D-PPXL	Water	Water	E421	<0.00050	0.00050	mg/L		13-May-2023	11:45	23-Jun-2023	23-Jun-2023	1004801	ü	û
Cobalt, dissolved	WT2318220-012	6D-PPXL	Water	Water	E421	<0.00010	0.00010	mg/L		13-May-2023	11:45	23-Jun-2023	23-Jun-2023	1004801	ü	û
Copper, dissolved	WT2318220-012	6D-PPXL	Water	Water	E421	<0.00020	0.00020	mg/L		13-May-2023	11:45	23-Jun-2023	23-Jun-2023	1004801	ü	û
Iron, dissolved	WT2318220-012	6D-PPXL	Water	Water	E421	<0.010	0.010	mg/L		13-May-2023	11:45	23-Jun-2023	23-Jun-2023	1004801	ü	û
Lead, dissolved	WT2318220-012	6D-PPXL	Water	Water	E421	<0.000050	0.000050	mg/L		13-May-2023	11:45	23-Jun-2023	23-Jun-2023	1004801	ü	û
Lithium, dissolved	WT2318220-012	6D-PPXL	Water	Water	E421	0.0067	0.0010	mg/L		13-May-2023	11:45	23-Jun-2023	23-Jun-2023	1004801	ü	û
Magnesium, dissolved	WT2318220-012	6D-PPXL	Water	Water	E421	5.46	0.0050	mg/L		13-May-2023	11:45	23-Jun-2023	23-Jun-2023	1004801	ü	û
Manganese, dissolved	WT2318220-012	6D-PPXL	Water	Water	E421	0.00938	0.00010	mg/L		13-May-2023	11:45	23-Jun-2023	23-Jun-2023	1004801	ü	û
Molybdenum, dissolved	WT2318220-012	6D-PPXL	Water	Water	E421	0.000613	0.000050	mg/L		13-May-2023	11:45	23-Jun-2023	23-Jun-2023	1004801	ü	û
Nickel, dissolved	WT2318220-012	6D-PPXL	Water	Water	E421	<0.00050	0.00050	mg/L		13-May-2023	11:45	23-Jun-2023	23-Jun-2023	1004801	ü	û
Phosphorus, dissolved	WT2318220-012	6D-PPXL	Water	Water	E421	<0.050	0.050	mg/L		13-May-2023	11:45	23-Jun-2023	23-Jun-2023	1004801	ü	û
Potassium, dissolved	WT2318220-012	6D-PPXL	Water	Water	E421	1.41	0.050	mg/L		13-May-2023	11:45	23-Jun-2023	23-Jun-2023	1004801	ü	û
Rubidium, dissolved	WT2318220-012	6D-PPXL	Water	Water	E421	0.00165	0.00020	mg/L		13-May-2023	11:45	23-Jun-2023	23-Jun-2023	1004801	ü	û
Selenium, dissolved	WT2318220-012	6D-PPXL	Water	Water	E421	0.000157	0.000050	mg/L		13-May-2023	11:45	23-Jun-2023	23-Jun-2023	1004801	ü	û
Silicon, dissolved	WT2318220-012	6D-PPXL	Water	Water	E421	8.04	0.050	mg/L		13-May-2023	11:45	23-Jun-2023	23-Jun-2023	1004801	ü	û
Silver, dissolved	WT2318220-012	6D-PPXL	Water	Water	E421	<0.000010	0.000010	mg/L		13-May-2023	11:45	23-Jun-2023	23-Jun-2023	1004801	ü	û
Sodium, dissolved	WT2318220-012	6D-PPXL	Water	Water	E421	7.57	0.050	mg/L		13-May-2023	11:45	23-Jun-2023	23-Jun-2023	1004801	ü	û
Strontium, dissolved	WT2318220-012	6D-PPXL	Water	Water	E421	0.216	0.00020	mg/L		13-May-2023	11:45	23-Jun-2023	23-Jun-2023	1004801	ü	û
Sulfur, dissolved	WT2318220-012	6D-PPXL	Water	Water	E421	13.6	0.50	mg/L		13-May-2023	11:45	23-Jun-2023	23-Jun-2023	1004801	ü	û
Tellurium, dissolved	WT2318220-012	6D-PPXL	Water	Water	E421	<0.00020	0.00020	mg/L		13-May-2023	11:45	23-Jun-2023	23-Jun-2023	1004801	ü	û
Thallium, dissolved	WT2318220-012	6D-PPXL	Water	Water	E421	<0.000010	0.000010	mg/L		13-May-2023	11:45	23-Jun-2023	23-Jun-2023	1004801	ü	û
Thorium, dissolved	WT2318220-012	6D-PPXL	Water	Water	E421	<0.00010	0.00010	mg/L		13-May-2023	11:45	23-Jun-2023	23-Jun-2023	1004801	ü	û
Tin, dissolved	WT2318220-012	6D-PPXL	Water	Water	E421	<0.00010	0.00010	mg/L		13-May-2023	11:45	23-Jun-2023	23-Jun-2023	1004801	ü	û
Titanium, dissolved	WT2318220-012	6D-PPXL	Water	Water	E421	<0.00030	0.00030	mg/L		13-May-2023	11:45	23-Jun-2023	23-Jun-2023	1004801	ü	û
Tungsten, dissolved	WT2318220-012	6D-PPXL	Water	Water	E421	<0.00010	0.00010	mg/L		13-May-2023	11:45	23-Jun-2023	23-Jun-2023	1004801	ü	û
Uranium, dissolved	WT2318220-012	6D-PPXL	Water	Water	E421	0.000085	0.000010	mg/L		13-May-2023	11:45	23-Jun-2023	23-Jun-2023	1004801	ü	û
Vanadium, dissolved	WT2318220-012	6D-PPXL	Water	Water	E421	<0.00050	0.00050	mg/L		13-May-2023	11:45	23-Jun-2023	23-Jun-2023	1004801	ü	û
Zinc, dissolved	WT2318220-012	6D-PPXL	Water	Water	E421	<0.0010	0.0010	mg/L		13-May-2023	11:45	23-Jun-2023	23-Jun-2023	1004801	ü	û
Zirconium, dissolved	WT2318220-012	6D-PPXL	Water	Water	E421	<0.00030	0.00030	mg/L		13-May-2023	11:45	23-Jun-2023	23-Jun-2023	1004801	ü	û
Dissolved metals filtration location	WT2318220-012	6D-PPXL	Water	Water	EP421	Field				13-May-2023	11:45		23-Jun-2023	1004801	ü	ü
Total Metals (Matrix: Water)
Aluminum, total	WT2318220-013	6T-OMCA	Water	Water	E420	0.0099	0.0030	mg/L		14-May-2023	08:30	22-Jun-2023	23-Jun-2023	1004157	ü	û
Antimony, total	WT2318220-013	6T-OMCA	Water	Water	E420	0.00012	0.00010	mg/L		14-May-2023	08:30	22-Jun-2023	23-Jun-2023	1004157	ü	û
Arsenic, total	WT2318220-013	6T-OMCA	Water	Water	E420	0.00052	0.00010	mg/L		14-May-2023	08:30	22-Jun-2023	23-Jun-2023	1004157	ü	û
Barium, total	WT2318220-013	6T-OMCA	Water	Water	E420	0.0144	0.00010	mg/L		14-May-2023	08:30	22-Jun-2023	23-Jun-2023	1004157	ü	û
Beryllium, total	WT2318220-013	6T-OMCA	Water	Water	E420	<0.000020	0.000020	mg/L		14-May-2023	08:30	22-Jun-2023	23-Jun-2023	1004157	ü	û
Bismuth, total	WT2318220-013	6T-OMCA	Water	Water	E420	<0.000050	0.000050	mg/L		14-May-2023	08:30	22-Jun-2023	23-Jun-2023	1004157	ü	û
Boron, total	WT2318220-013	6T-OMCA	Water	Water	E420	0.051	0.010	mg/L		14-May-2023	08:30	22-Jun-2023	23-Jun-2023	1004157	ü	û
Cadmium, total	WT2318220-013	6T-OMCA	Water	Water	E420	<0.0000050	0.0000050	mg/L		14-May-2023	08:30	22-Jun-2023	23-Jun-2023	1004157	ü	û
Calcium, total	WT2318220-013	6T-OMCA	Water	Water	E420	44.7	0.050	mg/L		14-May-2023	08:30	22-Jun-2023	23-Jun-2023	1004157	ü	û
Cesium, total	WT2318220-013	6T-OMCA	Water	Water	E420	0.000036	0.000010	mg/L		14-May-2023	08:30	22-Jun-2023	23-Jun-2023	1004157	ü	û
Chromium, total	WT2318220-013	6T-OMCA	Water	Water	E420	<0.00050	0.00050	mg/L		14-May-2023	08:30	22-Jun-2023	23-Jun-2023	1004157	ü	û
Cobalt, total	WT2318220-013	6T-OMCA	Water	Water	E420	<0.00010	0.00010	mg/L		14-May-2023	08:30	22-Jun-2023	23-Jun-2023	1004157	ü	û
Copper, total	WT2318220-013	6T-OMCA	Water	Water	E420	<0.00050	0.00050	mg/L		14-May-2023	08:30	22-Jun-2023	23-Jun-2023	1004157	ü	û
Iron, total	WT2318220-013	6T-OMCA	Water	Water	E420	0.013	0.010	mg/L		14-May-2023	08:30	22-Jun-2023	23-Jun-2023	1004157	ü	û
Lead, total	WT2318220-013	6T-OMCA	Water	Water	E420	<0.000050	0.000050	mg/L		14-May-2023	08:30	22-Jun-2023	23-Jun-2023	1004157	ü	û
Lithium, total	WT2318220-013	6T-OMCA	Water	Water	E420	0.0047	0.0010	mg/L		14-May-2023	08:30	22-Jun-2023	23-Jun-2023	1004157	ü	û
Magnesium, total	WT2318220-013	6T-OMCA	Water	Water	E420	5.40	0.0050	mg/L		14-May-2023	08:30	22-Jun-2023	23-Jun-2023	1004157	ü	û
Manganese, total	WT2318220-013	6T-OMCA	Water	Water	E420	0.0288	0.00010	mg/L		14-May-2023	08:30	22-Jun-2023	23-Jun-2023	1004157	ü	û
Molybdenum, total	WT2318220-013	6T-OMCA	Water	Water	E420	0.000570	0.000050	mg/L		14-May-2023	08:30	22-Jun-2023	23-Jun-2023	1004157	ü	û
Nickel, total	WT2318220-013	6T-OMCA	Water	Water	E420	<0.00050	0.00050	mg/L		14-May-2023	08:30	22-Jun-2023	23-Jun-2023	1004157	ü	û
Phosphorus, total	WT2318220-013	6T-OMCA	Water	Water	E420	<0.050	0.050	mg/L		14-May-2023	08:30	22-Jun-2023	23-Jun-2023	1004157	ü	û
Potassium, total	WT2318220-013	6T-OMCA	Water	Water	E420	1.29	0.050	mg/L		14-May-2023	08:30	22-Jun-2023	23-Jun-2023	1004157	ü	û
Rubidium, total	WT2318220-013	6T-OMCA	Water	Water	E420	0.00141	0.00020	mg/L		14-May-2023	08:30	22-Jun-2023	23-Jun-2023	1004157	ü	û
Selenium, total	WT2318220-013	6T-OMCA	Water	Water	E420	0.000139	0.000050	mg/L		14-May-2023	08:30	22-Jun-2023	23-Jun-2023	1004157	ü	û
Silicon, total	WT2318220-013	6T-OMCA	Water	Water	E420	8.18	0.10	mg/L		14-May-2023	08:30	22-Jun-2023	23-Jun-2023	1004157	ü	û
Silver, total	WT2318220-013	6T-OMCA	Water	Water	E420	<0.000010	0.000010	mg/L		14-May-2023	08:30	22-Jun-2023	23-Jun-2023	1004157	ü	û
Sodium, total	WT2318220-013	6T-OMCA	Water	Water	E420	7.19	0.050	mg/L		14-May-2023	08:30	22-Jun-2023	23-Jun-2023	1004157	ü	û
Strontium, total	WT2318220-013	6T-OMCA	Water	Water	E420	0.193	0.00020	mg/L		14-May-2023	08:30	22-Jun-2023	23-Jun-2023	1004157	ü	û
Sulfur, total	WT2318220-013	6T-OMCA	Water	Water	E420	12.0	0.50	mg/L		14-May-2023	08:30	22-Jun-2023	23-Jun-2023	1004157	ü	û
Tellurium, total	WT2318220-013	6T-OMCA	Water	Water	E420	<0.00020	0.00020	mg/L		14-May-2023	08:30	22-Jun-2023	23-Jun-2023	1004157	ü	û
Thallium, total	WT2318220-013	6T-OMCA	Water	Water	E420	<0.000010	0.000010	mg/L		14-May-2023	08:30	22-Jun-2023	23-Jun-2023	1004157	ü	û
Thorium, total	WT2318220-013	6T-OMCA	Water	Water	E420	<0.00010	0.00010	mg/L		14-May-2023	08:30	22-Jun-2023	23-Jun-2023	1004157	ü	û
Tin, total	WT2318220-013	6T-OMCA	Water	Water	E420	<0.00010	0.00010	mg/L		14-May-2023	08:30	22-Jun-2023	23-Jun-2023	1004157	ü	û
Titanium, total	WT2318220-013	6T-OMCA	Water	Water	E420	<0.00030	0.00030	mg/L		14-May-2023	08:30	22-Jun-2023	23-Jun-2023	1004157	ü	û
Tungsten, total	WT2318220-013	6T-OMCA	Water	Water	E420	<0.00010	0.00010	mg/L		14-May-2023	08:30	22-Jun-2023	23-Jun-2023	1004157	ü	û
Uranium, total	WT2318220-013	6T-OMCA	Water	Water	E420	0.000084	0.000010	mg/L		14-May-2023	08:30	22-Jun-2023	23-Jun-2023	1004157	ü	û
Vanadium, total	WT2318220-013	6T-OMCA	Water	Water	E420	0.00053	0.00050	mg/L		14-May-2023	08:30	22-Jun-2023	23-Jun-2023	1004157	ü	û
Zinc, total	WT2318220-013	6T-OMCA	Water	Water	E420	<0.0030	0.0030	mg/L		14-May-2023	08:30	22-Jun-2023	23-Jun-2023	1004157	ü	û
Zirconium, total	WT2318220-013	6T-OMCA	Water	Water	E420	<0.00020	0.00020	mg/L		14-May-2023	08:30	22-Jun-2023	23-Jun-2023	1004157	ü	û
Dissolved Metals (Matrix: Water)
Aluminum, dissolved	WT2318220-014	6D-OMCA	Water	Water	E421	0.0021	0.0010	mg/L		14-May-2023	08:30	23-Jun-2023	23-Jun-2023	1004801	ü	û
Antimony, dissolved	WT2318220-014	6D-OMCA	Water	Water	E421	<0.00010	0.00010	mg/L		14-May-2023	08:30	23-Jun-2023	23-Jun-2023	1004801	ü	û
Arsenic, dissolved	WT2318220-014	6D-OMCA	Water	Water	E421	0.00056	0.00010	mg/L		14-May-2023	08:30	23-Jun-2023	23-Jun-2023	1004801	ü	û
Barium, dissolved	WT2318220-014	6D-OMCA	Water	Water	E421	0.0152	0.00010	mg/L		14-May-2023	08:30	23-Jun-2023	23-Jun-2023	1004801	ü	û
Beryllium, dissolved	WT2318220-014	6D-OMCA	Water	Water	E421	<0.000020	0.000020	mg/L		14-May-2023	08:30	23-Jun-2023	23-Jun-2023	1004801	ü	û
Bismuth, dissolved	WT2318220-014	6D-OMCA	Water	Water	E421	<0.000050	0.000050	mg/L		14-May-2023	08:30	23-Jun-2023	23-Jun-2023	1004801	ü	û
Boron, dissolved	WT2318220-014	6D-OMCA	Water	Water	E421	0.048	0.010	mg/L		14-May-2023	08:30	23-Jun-2023	23-Jun-2023	1004801	ü	û
Cadmium, dissolved	WT2318220-014	6D-OMCA	Water	Water	E421	<0.0000050	0.0000050	mg/L		14-May-2023	08:30	23-Jun-2023	23-Jun-2023	1004801	ü	û
Calcium, dissolved	WT2318220-014	6D-OMCA	Water	Water	E421	44.2	0.050	mg/L		14-May-2023	08:30	23-Jun-2023	23-Jun-2023	1004801	ü	û
Cesium, dissolved	WT2318220-014	6D-OMCA	Water	Water	E421	0.000030	0.000010	mg/L		14-May-2023	08:30	23-Jun-2023	23-Jun-2023	1004801	ü	û
Chromium, dissolved	WT2318220-014	6D-OMCA	Water	Water	E421	<0.00050	0.00050	mg/L		14-May-2023	08:30	23-Jun-2023	23-Jun-2023	1004801	ü	û
Cobalt, dissolved	WT2318220-014	6D-OMCA	Water	Water	E421	<0.00010	0.00010	mg/L		14-May-2023	08:30	23-Jun-2023	23-Jun-2023	1004801	ü	û
Copper, dissolved	WT2318220-014	6D-OMCA	Water	Water	E421	0.00064	0.00020	mg/L		14-May-2023	08:30	23-Jun-2023	23-Jun-2023	1004801	ü	û
Iron, dissolved	WT2318220-014	6D-OMCA	Water	Water	E421	<0.010	0.010	mg/L		14-May-2023	08:30	23-Jun-2023	23-Jun-2023	1004801	ü	û
Lead, dissolved	WT2318220-014	6D-OMCA	Water	Water	E421	<0.000050	0.000050	mg/L		14-May-2023	08:30	23-Jun-2023	23-Jun-2023	1004801	ü	û
Lithium, dissolved	WT2318220-014	6D-OMCA	Water	Water	E421	0.0053	0.0010	mg/L		14-May-2023	08:30	23-Jun-2023	23-Jun-2023	1004801	ü	û
Magnesium, dissolved	WT2318220-014	6D-OMCA	Water	Water	E421	5.83	0.0050	mg/L		14-May-2023	08:30	23-Jun-2023	23-Jun-2023	1004801	ü	û
Manganese, dissolved	WT2318220-014	6D-OMCA	Water	Water	E421	0.0138	0.00010	mg/L		14-May-2023	08:30	23-Jun-2023	23-Jun-2023	1004801	ü	û
Molybdenum, dissolved	WT2318220-014	6D-OMCA	Water	Water	E421	0.000567	0.000050	mg/L		14-May-2023	08:30	23-Jun-2023	23-Jun-2023	1004801	ü	û
Nickel, dissolved	WT2318220-014	6D-OMCA	Water	Water	E421	<0.00050	0.00050	mg/L		14-May-2023	08:30	23-Jun-2023	23-Jun-2023	1004801	ü	û
Phosphorus, dissolved	WT2318220-014	6D-OMCA	Water	Water	E421	<0.050	0.050	mg/L		14-May-2023	08:30	23-Jun-2023	23-Jun-2023	1004801	ü	û
Potassium, dissolved	WT2318220-014	6D-OMCA	Water	Water	E421	1.34	0.050	mg/L		14-May-2023	08:30	23-Jun-2023	23-Jun-2023	1004801	ü	û
Rubidium, dissolved	WT2318220-014	6D-OMCA	Water	Water	E421	0.00136	0.00020	mg/L		14-May-2023	08:30	23-Jun-2023	23-Jun-2023	1004801	ü	û
Selenium, dissolved	WT2318220-014	6D-OMCA	Water	Water	E421	0.000157	0.000050	mg/L		14-May-2023	08:30	23-Jun-2023	23-Jun-2023	1004801	ü	û
Silicon, dissolved	WT2318220-014	6D-OMCA	Water	Water	E421	8.84	0.050	mg/L		14-May-2023	08:30	23-Jun-2023	23-Jun-2023	1004801	ü	û
Silver, dissolved	WT2318220-014	6D-OMCA	Water	Water	E421	<0.000010	0.000010	mg/L		14-May-2023	08:30	23-Jun-2023	23-Jun-2023	1004801	ü	û
Sodium, dissolved	WT2318220-014	6D-OMCA	Water	Water	E421	7.47	0.050	mg/L		14-May-2023	08:30	23-Jun-2023	23-Jun-2023	1004801	ü	û
Strontium, dissolved	WT2318220-014	6D-OMCA	Water	Water	E421	0.199	0.00020	mg/L		14-May-2023	08:30	23-Jun-2023	23-Jun-2023	1004801	ü	û
Sulfur, dissolved	WT2318220-014	6D-OMCA	Water	Water	E421	12.7	0.50	mg/L		14-May-2023	08:30	23-Jun-2023	23-Jun-2023	1004801	ü	û
Tellurium, dissolved	WT2318220-014	6D-OMCA	Water	Water	E421	<0.00020	0.00020	mg/L		14-May-2023	08:30	23-Jun-2023	23-Jun-2023	1004801	ü	û
Thallium, dissolved	WT2318220-014	6D-OMCA	Water	Water	E421	<0.000010	0.000010	mg/L		14-May-2023	08:30	23-Jun-2023	23-Jun-2023	1004801	ü	û
Thorium, dissolved	WT2318220-014	6D-OMCA	Water	Water	E421	<0.00010	0.00010	mg/L		14-May-2023	08:30	23-Jun-2023	23-Jun-2023	1004801	ü	û
Tin, dissolved	WT2318220-014	6D-OMCA	Water	Water	E421	<0.00010	0.00010	mg/L		14-May-2023	08:30	23-Jun-2023	23-Jun-2023	1004801	ü	û
Titanium, dissolved	WT2318220-014	6D-OMCA	Water	Water	E421	<0.00030	0.00030	mg/L		14-May-2023	08:30	23-Jun-2023	23-Jun-2023	1004801	ü	û
Tungsten, dissolved	WT2318220-014	6D-OMCA	Water	Water	E421	<0.00010	0.00010	mg/L		14-May-2023	08:30	23-Jun-2023	23-Jun-2023	1004801	ü	û
Uranium, dissolved	WT2318220-014	6D-OMCA	Water	Water	E421	0.000080	0.000010	mg/L		14-May-2023	08:30	23-Jun-2023	23-Jun-2023	1004801	ü	û
Vanadium, dissolved	WT2318220-014	6D-OMCA	Water	Water	E421	0.00052	0.00050	mg/L		14-May-2023	08:30	23-Jun-2023	23-Jun-2023	1004801	ü	û
Zinc, dissolved	WT2318220-014	6D-OMCA	Water	Water	E421	0.0013	0.0010	mg/L		14-May-2023	08:30	23-Jun-2023	23-Jun-2023	1004801	ü	û
Zirconium, dissolved	WT2318220-014	6D-OMCA	Water	Water	E421	<0.00030	0.00030	mg/L		14-May-2023	08:30	23-Jun-2023	23-Jun-2023	1004801	ü	û
Dissolved metals filtration location	WT2318220-014	6D-OMCA	Water	Water	EP421	Field				14-May-2023	08:30		23-Jun-2023	1004801	ü	ü
Total Metals (Matrix: Water)
Aluminum, total	WT2318220-015	6T-ZACA	Water	Water	E420	0.0330	0.0030	mg/L		15-May-2023	12:30	22-Jun-2023	23-Jun-2023	1004157	ü	û
Antimony, total	WT2318220-015	6T-ZACA	Water	Water	E420	<0.00010	0.00010	mg/L		15-May-2023	12:30	22-Jun-2023	23-Jun-2023	1004157	ü	û
Arsenic, total	WT2318220-015	6T-ZACA	Water	Water	E420	0.00043	0.00010	mg/L		15-May-2023	12:30	22-Jun-2023	23-Jun-2023	1004157	ü	û
Barium, total	WT2318220-015	6T-ZACA	Water	Water	E420	0.0219	0.00010	mg/L		15-May-2023	12:30	22-Jun-2023	23-Jun-2023	1004157	ü	û
Beryllium, total	WT2318220-015	6T-ZACA	Water	Water	E420	<0.000020	0.000020	mg/L		15-May-2023	12:30	22-Jun-2023	23-Jun-2023	1004157	ü	û
Bismuth, total	WT2318220-015	6T-ZACA	Water	Water	E420	<0.000050	0.000050	mg/L		15-May-2023	12:30	22-Jun-2023	23-Jun-2023	1004157	ü	û
Boron, total	WT2318220-015	6T-ZACA	Water	Water	E420	0.033	0.010	mg/L		15-May-2023	12:30	22-Jun-2023	23-Jun-2023	1004157	ü	û
Cadmium, total	WT2318220-015	6T-ZACA	Water	Water	E420	0.0000053	0.0000050	mg/L		15-May-2023	12:30	22-Jun-2023	23-Jun-2023	1004157	ü	û
Calcium, total	WT2318220-015	6T-ZACA	Water	Water	E420	49.0	0.050	mg/L		15-May-2023	12:30	22-Jun-2023	23-Jun-2023	1004157	ü	û
Cesium, total	WT2318220-015	6T-ZACA	Water	Water	E420	0.000017	0.000010	mg/L		15-May-2023	12:30	22-Jun-2023	23-Jun-2023	1004157	ü	û
Chromium, total	WT2318220-015	6T-ZACA	Water	Water	E420	<0.00050	0.00050	mg/L		15-May-2023	12:30	22-Jun-2023	23-Jun-2023	1004157	ü	û
Cobalt, total	WT2318220-015	6T-ZACA	Water	Water	E420	<0.00010	0.00010	mg/L		15-May-2023	12:30	22-Jun-2023	23-Jun-2023	1004157	ü	û
Copper, total	WT2318220-015	6T-ZACA	Water	Water	E420	<0.00050	0.00050	mg/L		15-May-2023	12:30	22-Jun-2023	23-Jun-2023	1004157	ü	û
Iron, total	WT2318220-015	6T-ZACA	Water	Water	E420	0.040	0.010	mg/L		15-May-2023	12:30	22-Jun-2023	23-Jun-2023	1004157	ü	û
Lead, total	WT2318220-015	6T-ZACA	Water	Water	E420	<0.000050	0.000050	mg/L		15-May-2023	12:30	22-Jun-2023	23-Jun-2023	1004157	ü	û
Lithium, total	WT2318220-015	6T-ZACA	Water	Water	E420	0.0019	0.0010	mg/L		15-May-2023	12:30	22-Jun-2023	23-Jun-2023	1004157	ü	û
Magnesium, total	WT2318220-015	6T-ZACA	Water	Water	E420	4.15	0.0050	mg/L		15-May-2023	12:30	22-Jun-2023	23-Jun-2023	1004157	ü	û
Manganese, total	WT2318220-015	6T-ZACA	Water	Water	E420	0.0139	0.00010	mg/L		15-May-2023	12:30	22-Jun-2023	23-Jun-2023	1004157	ü	û
Molybdenum, total	WT2318220-015	6T-ZACA	Water	Water	E420	0.000682	0.000050	mg/L		15-May-2023	12:30	22-Jun-2023	23-Jun-2023	1004157	ü	û
Nickel, total	WT2318220-015	6T-ZACA	Water	Water	E420	<0.00050	0.00050	mg/L		15-May-2023	12:30	22-Jun-2023	23-Jun-2023	1004157	ü	û
Phosphorus, total	WT2318220-015	6T-ZACA	Water	Water	E420	<0.050	0.050	mg/L		15-May-2023	12:30	22-Jun-2023	23-Jun-2023	1004157	ü	û
Potassium, total	WT2318220-015	6T-ZACA	Water	Water	E420	0.966	0.050	mg/L		15-May-2023	12:30	22-Jun-2023	23-Jun-2023	1004157	ü	û
Rubidium, total	WT2318220-015	6T-ZACA	Water	Water	E420	0.00082	0.00020	mg/L		15-May-2023	12:30	22-Jun-2023	23-Jun-2023	1004157	ü	û
Selenium, total	WT2318220-015	6T-ZACA	Water	Water	E420	0.000286	0.000050	mg/L		15-May-2023	12:30	22-Jun-2023	23-Jun-2023	1004157	ü	û
Silicon, total	WT2318220-015	6T-ZACA	Water	Water	E420	8.20	0.10	mg/L		15-May-2023	12:30	22-Jun-2023	23-Jun-2023	1004157	ü	û
Silver, total	WT2318220-015	6T-ZACA	Water	Water	E420	<0.000010	0.000010	mg/L		15-May-2023	12:30	22-Jun-2023	23-Jun-2023	1004157	ü	û
Sodium, total	WT2318220-015	6T-ZACA	Water	Water	E420	5.98	0.050	mg/L		15-May-2023	12:30	22-Jun-2023	23-Jun-2023	1004157	ü	û
Strontium, total	WT2318220-015	6T-ZACA	Water	Water	E420	0.179	0.00020	mg/L		15-May-2023	12:30	22-Jun-2023	23-Jun-2023	1004157	ü	û
Sulfur, total	WT2318220-015	6T-ZACA	Water	Water	E420	9.38	0.50	mg/L		15-May-2023	12:30	22-Jun-2023	23-Jun-2023	1004157	ü	û
Tellurium, total	WT2318220-015	6T-ZACA	Water	Water	E420	<0.00020	0.00020	mg/L		15-May-2023	12:30	22-Jun-2023	23-Jun-2023	1004157	ü	û
Thallium, total	WT2318220-015	6T-ZACA	Water	Water	E420	<0.000010	0.000010	mg/L		15-May-2023	12:30	22-Jun-2023	23-Jun-2023	1004157	ü	û
Thorium, total	WT2318220-015	6T-ZACA	Water	Water	E420	<0.00010	0.00010	mg/L		15-May-2023	12:30	22-Jun-2023	23-Jun-2023	1004157	ü	û
Tin, total	WT2318220-015	6T-ZACA	Water	Water	E420	<0.00010	0.00010	mg/L		15-May-2023	12:30	22-Jun-2023	23-Jun-2023	1004157	ü	û
Titanium, total	WT2318220-015	6T-ZACA	Water	Water	E420	0.00061	0.00030	mg/L		15-May-2023	12:30	22-Jun-2023	23-Jun-2023	1004157	ü	û
Tungsten, total	WT2318220-015	6T-ZACA	Water	Water	E420	<0.00010	0.00010	mg/L		15-May-2023	12:30	22-Jun-2023	23-Jun-2023	1004157	ü	û
Uranium, total	WT2318220-015	6T-ZACA	Water	Water	E420	0.000163	0.000010	mg/L		15-May-2023	12:30	22-Jun-2023	23-Jun-2023	1004157	ü	û
Vanadium, total	WT2318220-015	6T-ZACA	Water	Water	E420	0.00088	0.00050	mg/L		15-May-2023	12:30	22-Jun-2023	23-Jun-2023	1004157	ü	û
Zinc, total	WT2318220-015	6T-ZACA	Water	Water	E420	<0.0030	0.0030	mg/L		15-May-2023	12:30	22-Jun-2023	23-Jun-2023	1004157	ü	û
Zirconium, total	WT2318220-015	6T-ZACA	Water	Water	E420	<0.00020	0.00020	mg/L		15-May-2023	12:30	22-Jun-2023	23-Jun-2023	1004157	ü	û
Dissolved Metals (Matrix: Water)
Aluminum, dissolved	WT2318220-016	6D-ZACA	Water	Water	E421	0.0018	0.0010	mg/L		15-May-2023	12:30	23-Jun-2023	23-Jun-2023	1004801	ü	û
Antimony, dissolved	WT2318220-016	6D-ZACA	Water	Water	E421	<0.00010	0.00010	mg/L		15-May-2023	12:30	23-Jun-2023	23-Jun-2023	1004801	ü	û
Arsenic, dissolved	WT2318220-016	6D-ZACA	Water	Water	E421	0.00042	0.00010	mg/L		15-May-2023	12:30	23-Jun-2023	23-Jun-2023	1004801	ü	û
Barium, dissolved	WT2318220-016	6D-ZACA	Water	Water	E421	0.0218	0.00010	mg/L		15-May-2023	12:30	23-Jun-2023	23-Jun-2023	1004801	ü	û
Beryllium, dissolved	WT2318220-016	6D-ZACA	Water	Water	E421	<0.000020	0.000020	mg/L		15-May-2023	12:30	23-Jun-2023	23-Jun-2023	1004801	ü	û
Bismuth, dissolved	WT2318220-016	6D-ZACA	Water	Water	E421	<0.000050	0.000050	mg/L		15-May-2023	12:30	23-Jun-2023	23-Jun-2023	1004801	ü	û
Boron, dissolved	WT2318220-016	6D-ZACA	Water	Water	E421	0.033	0.010	mg/L		15-May-2023	12:30	23-Jun-2023	23-Jun-2023	1004801	ü	û
Cadmium, dissolved	WT2318220-016	6D-ZACA	Water	Water	E421	<0.0000050	0.0000050	mg/L		15-May-2023	12:30	23-Jun-2023	23-Jun-2023	1004801	ü	û
Calcium, dissolved	WT2318220-016	6D-ZACA	Water	Water	E421	49.4	0.050	mg/L		15-May-2023	12:30	23-Jun-2023	23-Jun-2023	1004801	ü	û
Cesium, dissolved	WT2318220-016	6D-ZACA	Water	Water	E421	<0.000010	0.000010	mg/L		15-May-2023	12:30	23-Jun-2023	23-Jun-2023	1004801	ü	û
Chromium, dissolved	WT2318220-016	6D-ZACA	Water	Water	E421	<0.00050	0.00050	mg/L		15-May-2023	12:30	23-Jun-2023	23-Jun-2023	1004801	ü	û
Cobalt, dissolved	WT2318220-016	6D-ZACA	Water	Water	E421	<0.00010	0.00010	mg/L		15-May-2023	12:30	23-Jun-2023	23-Jun-2023	1004801	ü	û
Copper, dissolved	WT2318220-016	6D-ZACA	Water	Water	E421	<0.00020	0.00020	mg/L		15-May-2023	12:30	23-Jun-2023	23-Jun-2023	1004801	ü	û
Iron, dissolved	WT2318220-016	6D-ZACA	Water	Water	E421	<0.010	0.010	mg/L		15-May-2023	12:30	23-Jun-2023	23-Jun-2023	1004801	ü	û
Lead, dissolved	WT2318220-016	6D-ZACA	Water	Water	E421	<0.000050	0.000050	mg/L		15-May-2023	12:30	23-Jun-2023	23-Jun-2023	1004801	ü	û
Lithium, dissolved	WT2318220-016	6D-ZACA	Water	Water	E421	0.0023	0.0010	mg/L		15-May-2023	12:30	23-Jun-2023	23-Jun-2023	1004801	ü	û
Magnesium, dissolved	WT2318220-016	6D-ZACA	Water	Water	E421	4.29	0.0050	mg/L		15-May-2023	12:30	23-Jun-2023	23-Jun-2023	1004801	ü	û
Manganese, dissolved	WT2318220-016	6D-ZACA	Water	Water	E421	0.00408	0.00010	mg/L		15-May-2023	12:30	23-Jun-2023	23-Jun-2023	1004801	ü	û
Molybdenum, dissolved	WT2318220-016	6D-ZACA	Water	Water	E421	0.000686	0.000050	mg/L		15-May-2023	12:30	23-Jun-2023	23-Jun-2023	1004801	ü	û
Nickel, dissolved	WT2318220-016	6D-ZACA	Water	Water	E421	<0.00050	0.00050	mg/L		15-May-2023	12:30	23-Jun-2023	23-Jun-2023	1004801	ü	û
Phosphorus, dissolved	WT2318220-016	6D-ZACA	Water	Water	E421	<0.050	0.050	mg/L		15-May-2023	12:30	23-Jun-2023	23-Jun-2023	1004801	ü	û
Potassium, dissolved	WT2318220-016	6D-ZACA	Water	Water	E421	1.02	0.050	mg/L		15-May-2023	12:30	23-Jun-2023	23-Jun-2023	1004801	ü	û
Rubidium, dissolved	WT2318220-016	6D-ZACA	Water	Water	E421	0.00081	0.00020	mg/L		15-May-2023	12:30	23-Jun-2023	23-Jun-2023	1004801	ü	û
Selenium, dissolved	WT2318220-016	6D-ZACA	Water	Water	E421	0.000308	0.000050	mg/L		15-May-2023	12:30	23-Jun-2023	23-Jun-2023	1004801	ü	û
Silicon, dissolved	WT2318220-016	6D-ZACA	Water	Water	E421	8.26	0.050	mg/L		15-May-2023	12:30	23-Jun-2023	23-Jun-2023	1004801	ü	û
Silver, dissolved	WT2318220-016	6D-ZACA	Water	Water	E421	<0.000010	0.000010	mg/L		15-May-2023	12:30	23-Jun-2023	23-Jun-2023	1004801	ü	û
Sodium, dissolved	WT2318220-016	6D-ZACA	Water	Water	E421	6.21	0.050	mg/L		15-May-2023	12:30	23-Jun-2023	23-Jun-2023	1004801	ü	û
Strontium, dissolved	WT2318220-016	6D-ZACA	Water	Water	E421	0.184	0.00020	mg/L		15-May-2023	12:30	23-Jun-2023	23-Jun-2023	1004801	ü	û
Sulfur, dissolved	WT2318220-016	6D-ZACA	Water	Water	E421	9.53	0.50	mg/L		15-May-2023	12:30	23-Jun-2023	23-Jun-2023	1004801	ü	û
Tellurium, dissolved	WT2318220-016	6D-ZACA	Water	Water	E421	<0.00020	0.00020	mg/L		15-May-2023	12:30	23-Jun-2023	23-Jun-2023	1004801	ü	û
Thallium, dissolved	WT2318220-016	6D-ZACA	Water	Water	E421	<0.000010	0.000010	mg/L		15-May-2023	12:30	23-Jun-2023	23-Jun-2023	1004801	ü	û
Thorium, dissolved	WT2318220-016	6D-ZACA	Water	Water	E421	<0.00010	0.00010	mg/L		15-May-2023	12:30	23-Jun-2023	23-Jun-2023	1004801	ü	û
Tin, dissolved	WT2318220-016	6D-ZACA	Water	Water	E421	<0.00010	0.00010	mg/L		15-May-2023	12:30	23-Jun-2023	23-Jun-2023	1004801	ü	û
Titanium, dissolved	WT2318220-016	6D-ZACA	Water	Water	E421	<0.00030	0.00030	mg/L		15-May-2023	12:30	23-Jun-2023	23-Jun-2023	1004801	ü	û
Tungsten, dissolved	WT2318220-016	6D-ZACA	Water	Water	E421	<0.00010	0.00010	mg/L		15-May-2023	12:30	23-Jun-2023	23-Jun-2023	1004801	ü	û
Uranium, dissolved	WT2318220-016	6D-ZACA	Water	Water	E421	0.000147	0.000010	mg/L		15-May-2023	12:30	23-Jun-2023	23-Jun-2023	1004801	ü	û
Vanadium, dissolved	WT2318220-016	6D-ZACA	Water	Water	E421	0.00080	0.00050	mg/L		15-May-2023	12:30	23-Jun-2023	23-Jun-2023	1004801	ü	û
Zinc, dissolved	WT2318220-016	6D-ZACA	Water	Water	E421	<0.0010	0.0010	mg/L		15-May-2023	12:30	23-Jun-2023	23-Jun-2023	1004801	ü	û
Zirconium, dissolved	WT2318220-016	6D-ZACA	Water	Water	E421	<0.00030	0.00030	mg/L		15-May-2023	12:30	23-Jun-2023	23-Jun-2023	1004801	ü	û
Dissolved metals filtration location	WT2318220-016	6D-ZACA	Water	Water	EP421	Field				15-May-2023	12:30		23-Jun-2023	1004801	ü	ü
Total Metals (Matrix: Water)
Aluminum, total	WT2318220-017	6T-CAPAC	Water	Water	E420	0.0521	0.0030	mg/L		16-May-2023	10:00	22-Jun-2023	23-Jun-2023	1004157	ü	û
Antimony, total	WT2318220-017	6T-CAPAC	Water	Water	E420	<0.00010	0.00010	mg/L		16-May-2023	10:00	22-Jun-2023	23-Jun-2023	1004157	ü	û
Arsenic, total	WT2318220-017	6T-CAPAC	Water	Water	E420	0.00019	0.00010	mg/L		16-May-2023	10:00	22-Jun-2023	23-Jun-2023	1004157	ü	û
Barium, total	WT2318220-017	6T-CAPAC	Water	Water	E420	0.0220	0.00010	mg/L		16-May-2023	10:00	22-Jun-2023	23-Jun-2023	1004157	ü	û
Beryllium, total	WT2318220-017	6T-CAPAC	Water	Water	E420	<0.000020	0.000020	mg/L		16-May-2023	10:00	22-Jun-2023	23-Jun-2023	1004157	ü	û
Bismuth, total	WT2318220-017	6T-CAPAC	Water	Water	E420	<0.000050	0.000050	mg/L		16-May-2023	10:00	22-Jun-2023	23-Jun-2023	1004157	ü	û
Boron, total	WT2318220-017	6T-CAPAC	Water	Water	E420	0.012	0.010	mg/L		16-May-2023	10:00	22-Jun-2023	23-Jun-2023	1004157	ü	û
Cadmium, total	WT2318220-017	6T-CAPAC	Water	Water	E420	<0.0000050	0.0000050	mg/L		16-May-2023	10:00	22-Jun-2023	23-Jun-2023	1004157	ü	û
Calcium, total	WT2318220-017	6T-CAPAC	Water	Water	E420	8.02	0.050	mg/L		16-May-2023	10:00	22-Jun-2023	23-Jun-2023	1004157	ü	û
Cesium, total	WT2318220-017	6T-CAPAC	Water	Water	E420	<0.000010	0.000010	mg/L		16-May-2023	10:00	22-Jun-2023	23-Jun-2023	1004157	ü	û
Chromium, total	WT2318220-017	6T-CAPAC	Water	Water	E420	<0.00050	0.00050	mg/L		16-May-2023	10:00	22-Jun-2023	23-Jun-2023	1004157	ü	û
Cobalt, total	WT2318220-017	6T-CAPAC	Water	Water	E420	<0.00010	0.00010	mg/L		16-May-2023	10:00	22-Jun-2023	23-Jun-2023	1004157	ü	û
Copper, total	WT2318220-017	6T-CAPAC	Water	Water	E420	<0.00050	0.00050	mg/L		16-May-2023	10:00	22-Jun-2023	23-Jun-2023	1004157	ü	û
Iron, total	WT2318220-017	6T-CAPAC	Water	Water	E420	0.068	0.010	mg/L		16-May-2023	10:00	22-Jun-2023	23-Jun-2023	1004157	ü	û
Lead, total	WT2318220-017	6T-CAPAC	Water	Water	E420	<0.000050	0.000050	mg/L		16-May-2023	10:00	22-Jun-2023	23-Jun-2023	1004157	ü	û
Lithium, total	WT2318220-017	6T-CAPAC	Water	Water	E420	<0.0010	0.0010	mg/L		16-May-2023	10:00	22-Jun-2023	23-Jun-2023	1004157	ü	û
Magnesium, total	WT2318220-017	6T-CAPAC	Water	Water	E420	4.55	0.0050	mg/L		16-May-2023	10:00	22-Jun-2023	23-Jun-2023	1004157	ü	û
Manganese, total	WT2318220-017	6T-CAPAC	Water	Water	E420	0.00469	0.00010	mg/L		16-May-2023	10:00	22-Jun-2023	23-Jun-2023	1004157	ü	û
Molybdenum, total	WT2318220-017	6T-CAPAC	Water	Water	E420	0.000058	0.000050	mg/L		16-May-2023	10:00	22-Jun-2023	23-Jun-2023	1004157	ü	û
Nickel, total	WT2318220-017	6T-CAPAC	Water	Water	E420	<0.00050	0.00050	mg/L		16-May-2023	10:00	22-Jun-2023	23-Jun-2023	1004157	ü	û
Phosphorus, total	WT2318220-017	6T-CAPAC	Water	Water	E420	<0.050	0.050	mg/L		16-May-2023	10:00	22-Jun-2023	23-Jun-2023	1004157	ü	û
Potassium, total	WT2318220-017	6T-CAPAC	Water	Water	E420	0.733	0.050	mg/L		16-May-2023	10:00	22-Jun-2023	23-Jun-2023	1004157	ü	û
Rubidium, total	WT2318220-017	6T-CAPAC	Water	Water	E420	0.00029	0.00020	mg/L		16-May-2023	10:00	22-Jun-2023	23-Jun-2023	1004157	ü	û
Selenium, total	WT2318220-017	6T-CAPAC	Water	Water	E420	0.000053	0.000050	mg/L		16-May-2023	10:00	22-Jun-2023	23-Jun-2023	1004157	ü	û
Silicon, total	WT2318220-017	6T-CAPAC	Water	Water	E420	14.4	0.10	mg/L		16-May-2023	10:00	22-Jun-2023	23-Jun-2023	1004157	ü	û
Silver, total	WT2318220-017	6T-CAPAC	Water	Water	E420	<0.000010	0.000010	mg/L		16-May-2023	10:00	22-Jun-2023	23-Jun-2023	1004157	ü	û
Sodium, total	WT2318220-017	6T-CAPAC	Water	Water	E420	6.66	0.050	mg/L		16-May-2023	10:00	22-Jun-2023	23-Jun-2023	1004157	ü	û
Strontium, total	WT2318220-017	6T-CAPAC	Water	Water	E420	0.0691	0.00020	mg/L		16-May-2023	10:00	22-Jun-2023	23-Jun-2023	1004157	ü	û
Sulfur, total	WT2318220-017	6T-CAPAC	Water	Water	E420	1.03	0.50	mg/L		16-May-2023	10:00	22-Jun-2023	23-Jun-2023	1004157	ü	û
Tellurium, total	WT2318220-017	6T-CAPAC	Water	Water	E420	<0.00020	0.00020	mg/L		16-May-2023	10:00	22-Jun-2023	23-Jun-2023	1004157	ü	û
Thallium, total	WT2318220-017	6T-CAPAC	Water	Water	E420	<0.000010	0.000010	mg/L		16-May-2023	10:00	22-Jun-2023	23-Jun-2023	1004157	ü	û
Thorium, total	WT2318220-017	6T-CAPAC	Water	Water	E420	<0.00010	0.00010	mg/L		16-May-2023	10:00	22-Jun-2023	23-Jun-2023	1004157	ü	û
Tin, total	WT2318220-017	6T-CAPAC	Water	Water	E420	<0.00010	0.00010	mg/L		16-May-2023	10:00	22-Jun-2023	23-Jun-2023	1004157	ü	û
Titanium, total	WT2318220-017	6T-CAPAC	Water	Water	E420	0.00094	0.00030	mg/L		16-May-2023	10:00	22-Jun-2023	23-Jun-2023	1004157	ü	û
Tungsten, total	WT2318220-017	6T-CAPAC	Water	Water	E420	<0.00010	0.00010	mg/L		16-May-2023	10:00	22-Jun-2023	23-Jun-2023	1004157	ü	û
Uranium, total	WT2318220-017	6T-CAPAC	Water	Water	E420	<0.000010	0.000010	mg/L		16-May-2023	10:00	22-Jun-2023	23-Jun-2023	1004157	ü	û
Vanadium, total	WT2318220-017	6T-CAPAC	Water	Water	E420	0.00212	0.00050	mg/L		16-May-2023	10:00	22-Jun-2023	23-Jun-2023	1004157	ü	û
Zinc, total	WT2318220-017	6T-CAPAC	Water	Water	E420	<0.0030	0.0030	mg/L		16-May-2023	10:00	22-Jun-2023	23-Jun-2023	1004157	ü	û
Zirconium, total	WT2318220-017	6T-CAPAC	Water	Water	E420	<0.00020	0.00020	mg/L		16-May-2023	10:00	22-Jun-2023	23-Jun-2023	1004157	ü	û
Dissolved Metals (Matrix: Water)
Aluminum, dissolved	WT2318220-018	6D-CAPAC	Water	Water	E421	0.0047	0.0010	mg/L		16-May-2023	10:00	23-Jun-2023	23-Jun-2023	1004801	ü	û
Antimony, dissolved	WT2318220-018	6D-CAPAC	Water	Water	E421	<0.00010	0.00010	mg/L		16-May-2023	10:00	23-Jun-2023	23-Jun-2023	1004801	ü	û
Arsenic, dissolved	WT2318220-018	6D-CAPAC	Water	Water	E421	0.00018	0.00010	mg/L		16-May-2023	10:00	23-Jun-2023	23-Jun-2023	1004801	ü	û
Barium, dissolved	WT2318220-018	6D-CAPAC	Water	Water	E421	0.0219	0.00010	mg/L		16-May-2023	10:00	23-Jun-2023	23-Jun-2023	1004801	ü	û
Beryllium, dissolved	WT2318220-018	6D-CAPAC	Water	Water	E421	<0.000020	0.000020	mg/L		16-May-2023	10:00	23-Jun-2023	23-Jun-2023	1004801	ü	û
Bismuth, dissolved	WT2318220-018	6D-CAPAC	Water	Water	E421	<0.000050	0.000050	mg/L		16-May-2023	10:00	23-Jun-2023	23-Jun-2023	1004801	ü	û
Boron, dissolved	WT2318220-018	6D-CAPAC	Water	Water	E421	0.011	0.010	mg/L		16-May-2023	10:00	23-Jun-2023	23-Jun-2023	1004801	ü	û
Cadmium, dissolved	WT2318220-018	6D-CAPAC	Water	Water	E421	<0.0000050	0.0000050	mg/L		16-May-2023	10:00	23-Jun-2023	23-Jun-2023	1004801	ü	û
Calcium, dissolved	WT2318220-018	6D-CAPAC	Water	Water	E421	8.03	0.050	mg/L		16-May-2023	10:00	23-Jun-2023	23-Jun-2023	1004801	ü	û
Cesium, dissolved	WT2318220-018	6D-CAPAC	Water	Water	E421	<0.000010	0.000010	mg/L		16-May-2023	10:00	23-Jun-2023	23-Jun-2023	1004801	ü	û
Chromium, dissolved	WT2318220-018	6D-CAPAC	Water	Water	E421	<0.00050	0.00050	mg/L		16-May-2023	10:00	23-Jun-2023	23-Jun-2023	1004801	ü	û
Cobalt, dissolved	WT2318220-018	6D-CAPAC	Water	Water	E421	<0.00010	0.00010	mg/L		16-May-2023	10:00	23-Jun-2023	23-Jun-2023	1004801	ü	û
Copper, dissolved	WT2318220-018	6D-CAPAC	Water	Water	E421	<0.00020	0.00020	mg/L		16-May-2023	10:00	23-Jun-2023	23-Jun-2023	1004801	ü	û
Iron, dissolved	WT2318220-018	6D-CAPAC	Water	Water	E421	<0.010	0.010	mg/L		16-May-2023	10:00	23-Jun-2023	23-Jun-2023	1004801	ü	û
Lead, dissolved	WT2318220-018	6D-CAPAC	Water	Water	E421	<0.000050	0.000050	mg/L		16-May-2023	10:00	23-Jun-2023	23-Jun-2023	1004801	ü	û
Lithium, dissolved	WT2318220-018	6D-CAPAC	Water	Water	E421	<0.0010	0.0010	mg/L		16-May-2023	10:00	23-Jun-2023	23-Jun-2023	1004801	ü	û
Magnesium, dissolved	WT2318220-018	6D-CAPAC	Water	Water	E421	4.70	0.0050	mg/L		16-May-2023	10:00	23-Jun-2023	23-Jun-2023	1004801	ü	û
Manganese, dissolved	WT2318220-018	6D-CAPAC	Water	Water	E421	0.00215	0.00010	mg/L		16-May-2023	10:00	23-Jun-2023	23-Jun-2023	1004801	ü	û
Molybdenum, dissolved	WT2318220-018	6D-CAPAC	Water	Water	E421	0.000061	0.000050	mg/L		16-May-2023	10:00	23-Jun-2023	23-Jun-2023	1004801	ü	û
Nickel, dissolved	WT2318220-018	6D-CAPAC	Water	Water	E421	<0.00050	0.00050	mg/L		16-May-2023	10:00	23-Jun-2023	23-Jun-2023	1004801	ü	û
Phosphorus, dissolved	WT2318220-018	6D-CAPAC	Water	Water	E421	<0.050	0.050	mg/L		16-May-2023	10:00	23-Jun-2023	23-Jun-2023	1004801	ü	û
Potassium, dissolved	WT2318220-018	6D-CAPAC	Water	Water	E421	0.756	0.050	mg/L		16-May-2023	10:00	23-Jun-2023	23-Jun-2023	1004801	ü	û
Rubidium, dissolved	WT2318220-018	6D-CAPAC	Water	Water	E421	0.00029	0.00020	mg/L		16-May-2023	10:00	23-Jun-2023	23-Jun-2023	1004801	ü	û
Selenium, dissolved	WT2318220-018	6D-CAPAC	Water	Water	E421	0.000064	0.000050	mg/L		16-May-2023	10:00	23-Jun-2023	23-Jun-2023	1004801	ü	û
Silicon, dissolved	WT2318220-018	6D-CAPAC	Water	Water	E421	15.2	0.050	mg/L		16-May-2023	10:00	23-Jun-2023	23-Jun-2023	1004801	ü	û
Silver, dissolved	WT2318220-018	6D-CAPAC	Water	Water	E421	<0.000010	0.000010	mg/L		16-May-2023	10:00	23-Jun-2023	23-Jun-2023	1004801	ü	û
Sodium, dissolved	WT2318220-018	6D-CAPAC	Water	Water	E421	6.91	0.050	mg/L		16-May-2023	10:00	23-Jun-2023	23-Jun-2023	1004801	ü	û
Strontium, dissolved	WT2318220-018	6D-CAPAC	Water	Water	E421	0.0708	0.00020	mg/L		16-May-2023	10:00	23-Jun-2023	23-Jun-2023	1004801	ü	û
Sulfur, dissolved	WT2318220-018	6D-CAPAC	Water	Water	E421	1.06	0.50	mg/L		16-May-2023	10:00	23-Jun-2023	23-Jun-2023	1004801	ü	û
Tellurium, dissolved	WT2318220-018	6D-CAPAC	Water	Water	E421	<0.00020	0.00020	mg/L		16-May-2023	10:00	23-Jun-2023	23-Jun-2023	1004801	ü	û
Thallium, dissolved	WT2318220-018	6D-CAPAC	Water	Water	E421	<0.000010	0.000010	mg/L		16-May-2023	10:00	23-Jun-2023	23-Jun-2023	1004801	ü	û
Thorium, dissolved	WT2318220-018	6D-CAPAC	Water	Water	E421	<0.00010	0.00010	mg/L		16-May-2023	10:00	23-Jun-2023	23-Jun-2023	1004801	ü	û
Tin, dissolved	WT2318220-018	6D-CAPAC	Water	Water	E421	<0.00010	0.00010	mg/L		16-May-2023	10:00	23-Jun-2023	23-Jun-2023	1004801	ü	û
Titanium, dissolved	WT2318220-018	6D-CAPAC	Water	Water	E421	<0.00030	0.00030	mg/L		16-May-2023	10:00	23-Jun-2023	23-Jun-2023	1004801	ü	û
Tungsten, dissolved	WT2318220-018	6D-CAPAC	Water	Water	E421	<0.00010	0.00010	mg/L		16-May-2023	10:00	23-Jun-2023	23-Jun-2023	1004801	ü	û
Uranium, dissolved	WT2318220-018	6D-CAPAC	Water	Water	E421	<0.000010	0.000010	mg/L		16-May-2023	10:00	23-Jun-2023	23-Jun-2023	1004801	ü	û
Vanadium, dissolved	WT2318220-018	6D-CAPAC	Water	Water	E421	0.00205	0.00050	mg/L		16-May-2023	10:00	23-Jun-2023	23-Jun-2023	1004801	ü	û
Zinc, dissolved	WT2318220-018	6D-CAPAC	Water	Water	E421	<0.0010	0.0010	mg/L		16-May-2023	10:00	23-Jun-2023	23-Jun-2023	1004801	ü	û
Zirconium, dissolved	WT2318220-018	6D-CAPAC	Water	Water	E421	<0.00030	0.00030	mg/L		16-May-2023	10:00	23-Jun-2023	23-Jun-2023	1004801	ü	û
Dissolved metals filtration location	WT2318220-018	6D-CAPAC	Water	Water	EP421	Field				16-May-2023	10:00		23-Jun-2023	1004801	ü	ü
Total Metals (Matrix: Water)
Aluminum, total	WT2318220-019	6T-AGZC	Water	Water	E420	0.117	0.0030	mg/L		16-May-2023	11:45	22-Jun-2023	23-Jun-2023	1004157	ü	û
Antimony, total	WT2318220-019	6T-AGZC	Water	Water	E420	<0.00010	0.00010	mg/L		16-May-2023	11:45	22-Jun-2023	23-Jun-2023	1004157	ü	û
Arsenic, total	WT2318220-019	6T-AGZC	Water	Water	E420	0.00021	0.00010	mg/L		16-May-2023	11:45	22-Jun-2023	23-Jun-2023	1004157	ü	û
Barium, total	WT2318220-019	6T-AGZC	Water	Water	E420	0.0191	0.00010	mg/L		16-May-2023	11:45	22-Jun-2023	23-Jun-2023	1004157	ü	û
Beryllium, total	WT2318220-019	6T-AGZC	Water	Water	E420	<0.000020	0.000020	mg/L		16-May-2023	11:45	22-Jun-2023	23-Jun-2023	1004157	ü	û
Bismuth, total	WT2318220-019	6T-AGZC	Water	Water	E420	<0.000050	0.000050	mg/L		16-May-2023	11:45	22-Jun-2023	23-Jun-2023	1004157	ü	û
Boron, total	WT2318220-019	6T-AGZC	Water	Water	E420	0.012	0.010	mg/L		16-May-2023	11:45	22-Jun-2023	23-Jun-2023	1004157	ü	û
Cadmium, total	WT2318220-019	6T-AGZC	Water	Water	E420	<0.0000050	0.0000050	mg/L		16-May-2023	11:45	22-Jun-2023	23-Jun-2023	1004157	ü	û
Calcium, total	WT2318220-019	6T-AGZC	Water	Water	E420	9.29	0.050	mg/L		16-May-2023	11:45	22-Jun-2023	23-Jun-2023	1004157	ü	û
Cesium, total	WT2318220-019	6T-AGZC	Water	Water	E420	0.000012	0.000010	mg/L		16-May-2023	11:45	22-Jun-2023	23-Jun-2023	1004157	ü	û
Chromium, total	WT2318220-019	6T-AGZC	Water	Water	E420	<0.00050	0.00050	mg/L		16-May-2023	11:45	22-Jun-2023	23-Jun-2023	1004157	ü	û
Cobalt, total	WT2318220-019	6T-AGZC	Water	Water	E420	0.00013	0.00010	mg/L		16-May-2023	11:45	22-Jun-2023	23-Jun-2023	1004157	ü	û
Copper, total	WT2318220-019	6T-AGZC	Water	Water	E420	<0.00050	0.00050	mg/L		16-May-2023	11:45	22-Jun-2023	23-Jun-2023	1004157	ü	û
Iron, total	WT2318220-019	6T-AGZC	Water	Water	E420	0.221	0.010	mg/L		16-May-2023	11:45	22-Jun-2023	23-Jun-2023	1004157	ü	û
Lead, total	WT2318220-019	6T-AGZC	Water	Water	E420	0.000066	0.000050	mg/L		16-May-2023	11:45	22-Jun-2023	23-Jun-2023	1004157	ü	û
Lithium, total	WT2318220-019	6T-AGZC	Water	Water	E420	<0.0010	0.0010	mg/L		16-May-2023	11:45	22-Jun-2023	23-Jun-2023	1004157	ü	û
Magnesium, total	WT2318220-019	6T-AGZC	Water	Water	E420	3.69	0.0050	mg/L		16-May-2023	11:45	22-Jun-2023	23-Jun-2023	1004157	ü	û
Manganese, total	WT2318220-019	6T-AGZC	Water	Water	E420	0.0124	0.00010	mg/L		16-May-2023	11:45	22-Jun-2023	23-Jun-2023	1004157	ü	û
Molybdenum, total	WT2318220-019	6T-AGZC	Water	Water	E420	0.000120	0.000050	mg/L		16-May-2023	11:45	22-Jun-2023	23-Jun-2023	1004157	ü	û
Nickel, total	WT2318220-019	6T-AGZC	Water	Water	E420	<0.00050	0.00050	mg/L		16-May-2023	11:45	22-Jun-2023	23-Jun-2023	1004157	ü	û
Phosphorus, total	WT2318220-019	6T-AGZC	Water	Water	E420	<0.050	0.050	mg/L		16-May-2023	11:45	22-Jun-2023	23-Jun-2023	1004157	ü	û
Potassium, total	WT2318220-019	6T-AGZC	Water	Water	E420	1.06	0.050	mg/L		16-May-2023	11:45	22-Jun-2023	23-Jun-2023	1004157	ü	û
Rubidium, total	WT2318220-019	6T-AGZC	Water	Water	E420	0.00104	0.00020	mg/L		16-May-2023	11:45	22-Jun-2023	23-Jun-2023	1004157	ü	û
Selenium, total	WT2318220-019	6T-AGZC	Water	Water	E420	0.000076	0.000050	mg/L		16-May-2023	11:45	22-Jun-2023	23-Jun-2023	1004157	ü	û
Silicon, total	WT2318220-019	6T-AGZC	Water	Water	E420	12.6	0.10	mg/L		16-May-2023	11:45	22-Jun-2023	23-Jun-2023	1004157	ü	û
Silver, total	WT2318220-019	6T-AGZC	Water	Water	E420	<0.000010	0.000010	mg/L		16-May-2023	11:45	22-Jun-2023	23-Jun-2023	1004157	ü	û
Sodium, total	WT2318220-019	6T-AGZC	Water	Water	E420	5.60	0.050	mg/L		16-May-2023	11:45	22-Jun-2023	23-Jun-2023	1004157	ü	û
Strontium, total	WT2318220-019	6T-AGZC	Water	Water	E420	0.0650	0.00020	mg/L		16-May-2023	11:45	22-Jun-2023	23-Jun-2023	1004157	ü	û
Sulfur, total	WT2318220-019	6T-AGZC	Water	Water	E420	1.58	0.50	mg/L		16-May-2023	11:45	22-Jun-2023	23-Jun-2023	1004157	ü	û
Tellurium, total	WT2318220-019	6T-AGZC	Water	Water	E420	<0.00020	0.00020	mg/L		16-May-2023	11:45	22-Jun-2023	23-Jun-2023	1004157	ü	û
Thallium, total	WT2318220-019	6T-AGZC	Water	Water	E420	<0.000010	0.000010	mg/L		16-May-2023	11:45	22-Jun-2023	23-Jun-2023	1004157	ü	û
Thorium, total	WT2318220-019	6T-AGZC	Water	Water	E420	<0.00010	0.00010	mg/L		16-May-2023	11:45	22-Jun-2023	23-Jun-2023	1004157	ü	û
Tin, total	WT2318220-019	6T-AGZC	Water	Water	E420	<0.00010	0.00010	mg/L		16-May-2023	11:45	22-Jun-2023	23-Jun-2023	1004157	ü	û
Titanium, total	WT2318220-019	6T-AGZC	Water	Water	E420	0.00259	0.00030	mg/L		16-May-2023	11:45	22-Jun-2023	23-Jun-2023	1004157	ü	û
Tungsten, total	WT2318220-019	6T-AGZC	Water	Water	E420	<0.00010	0.00010	mg/L		16-May-2023	11:45	22-Jun-2023	23-Jun-2023	1004157	ü	û
Uranium, total	WT2318220-019	6T-AGZC	Water	Water	E420	<0.000010	0.000010	mg/L		16-May-2023	11:45	22-Jun-2023	23-Jun-2023	1004157	ü	û
Vanadium, total	WT2318220-019	6T-AGZC	Water	Water	E420	0.00146	0.00050	mg/L		16-May-2023	11:45	22-Jun-2023	23-Jun-2023	1004157	ü	û
Zinc, total	WT2318220-019	6T-AGZC	Water	Water	E420	<0.0030	0.0030	mg/L		16-May-2023	11:45	22-Jun-2023	23-Jun-2023	1004157	ü	û
Zirconium, total	WT2318220-019	6T-AGZC	Water	Water	E420	<0.00020	0.00020	mg/L		16-May-2023	11:45	22-Jun-2023	23-Jun-2023	1004157	ü	û
Dissolved Metals (Matrix: Water)
Aluminum, dissolved	WT2318220-020	6D-AGZC	Water	Water	E421	0.0063	0.0010	mg/L		16-May-2023	11:45	23-Jun-2023	23-Jun-2023	1004801	ü	û
Antimony, dissolved	WT2318220-020	6D-AGZC	Water	Water	E421	<0.00010	0.00010	mg/L		16-May-2023	11:45	23-Jun-2023	23-Jun-2023	1004801	ü	û
Arsenic, dissolved	WT2318220-020	6D-AGZC	Water	Water	E421	0.00022	0.00010	mg/L		16-May-2023	11:45	23-Jun-2023	23-Jun-2023	1004801	ü	û
Barium, dissolved	WT2318220-020	6D-AGZC	Water	Water	E421	0.0183	0.00010	mg/L		16-May-2023	11:45	23-Jun-2023	23-Jun-2023	1004801	ü	û
Beryllium, dissolved	WT2318220-020	6D-AGZC	Water	Water	E421	<0.000020	0.000020	mg/L		16-May-2023	11:45	23-Jun-2023	23-Jun-2023	1004801	ü	û
Bismuth, dissolved	WT2318220-020	6D-AGZC	Water	Water	E421	<0.000050	0.000050	mg/L		16-May-2023	11:45	23-Jun-2023	23-Jun-2023	1004801	ü	û
Boron, dissolved	WT2318220-020	6D-AGZC	Water	Water	E421	0.011	0.010	mg/L		16-May-2023	11:45	23-Jun-2023	23-Jun-2023	1004801	ü	û
Cadmium, dissolved	WT2318220-020	6D-AGZC	Water	Water	E421	<0.0000050	0.0000050	mg/L		16-May-2023	11:45	23-Jun-2023	23-Jun-2023	1004801	ü	û
Calcium, dissolved	WT2318220-020	6D-AGZC	Water	Water	E421	9.18	0.050	mg/L		16-May-2023	11:45	23-Jun-2023	23-Jun-2023	1004801	ü	û
Cesium, dissolved	WT2318220-020	6D-AGZC	Water	Water	E421	<0.000010	0.000010	mg/L		16-May-2023	11:45	23-Jun-2023	23-Jun-2023	1004801	ü	û
Chromium, dissolved	WT2318220-020	6D-AGZC	Water	Water	E421	<0.00050	0.00050	mg/L		16-May-2023	11:45	23-Jun-2023	23-Jun-2023	1004801	ü	û
Cobalt, dissolved	WT2318220-020	6D-AGZC	Water	Water	E421	<0.00010	0.00010	mg/L		16-May-2023	11:45	23-Jun-2023	23-Jun-2023	1004801	ü	û
Copper, dissolved	WT2318220-020	6D-AGZC	Water	Water	E421	0.00023	0.00020	mg/L		16-May-2023	11:45	23-Jun-2023	23-Jun-2023	1004801	ü	û
Iron, dissolved	WT2318220-020	6D-AGZC	Water	Water	E421	0.047	0.010	mg/L		16-May-2023	11:45	23-Jun-2023	23-Jun-2023	1004801	ü	û
Lead, dissolved	WT2318220-020	6D-AGZC	Water	Water	E421	<0.000050	0.000050	mg/L		16-May-2023	11:45	23-Jun-2023	23-Jun-2023	1004801	ü	û
Lithium, dissolved	WT2318220-020	6D-AGZC	Water	Water	E421	<0.0010	0.0010	mg/L		16-May-2023	11:45	23-Jun-2023	23-Jun-2023	1004801	ü	û
Magnesium, dissolved	WT2318220-020	6D-AGZC	Water	Water	E421	3.77	0.0050	mg/L		16-May-2023	11:45	23-Jun-2023	23-Jun-2023	1004801	ü	û
Manganese, dissolved	WT2318220-020	6D-AGZC	Water	Water	E421	0.00421	0.00010	mg/L		16-May-2023	11:45	23-Jun-2023	23-Jun-2023	1004801	ü	û
Molybdenum, dissolved	WT2318220-020	6D-AGZC	Water	Water	E421	0.000126	0.000050	mg/L		16-May-2023	11:45	23-Jun-2023	23-Jun-2023	1004801	ü	û
Nickel, dissolved	WT2318220-020	6D-AGZC	Water	Water	E421	<0.00050	0.00050	mg/L		16-May-2023	11:45	23-Jun-2023	23-Jun-2023	1004801	ü	û
Phosphorus, dissolved	WT2318220-020	6D-AGZC	Water	Water	E421	<0.050	0.050	mg/L		16-May-2023	11:45	23-Jun-2023	23-Jun-2023	1004801	ü	û
Potassium, dissolved	WT2318220-020	6D-AGZC	Water	Water	E421	1.10	0.050	mg/L		16-May-2023	11:45	23-Jun-2023	23-Jun-2023	1004801	ü	û
Rubidium, dissolved	WT2318220-020	6D-AGZC	Water	Water	E421	0.00100	0.00020	mg/L		16-May-2023	11:45	23-Jun-2023	23-Jun-2023	1004801	ü	û
Selenium, dissolved	WT2318220-020	6D-AGZC	Water	Water	E421	0.000063	0.000050	mg/L		16-May-2023	11:45	23-Jun-2023	23-Jun-2023	1004801	ü	û
Silicon, dissolved	WT2318220-020	6D-AGZC	Water	Water	E421	13.4	0.050	mg/L		16-May-2023	11:45	23-Jun-2023	23-Jun-2023	1004801	ü	û
Silver, dissolved	WT2318220-020	6D-AGZC	Water	Water	E421	<0.000010	0.000010	mg/L		16-May-2023	11:45	23-Jun-2023	23-Jun-2023	1004801	ü	û
Sodium, dissolved	WT2318220-020	6D-AGZC	Water	Water	E421	5.82	0.050	mg/L		16-May-2023	11:45	23-Jun-2023	23-Jun-2023	1004801	ü	û
Strontium, dissolved	WT2318220-020	6D-AGZC	Water	Water	E421	0.0645	0.00020	mg/L		16-May-2023	11:45	23-Jun-2023	23-Jun-2023	1004801	ü	û
Sulfur, dissolved	WT2318220-020	6D-AGZC	Water	Water	E421	1.60	0.50	mg/L		16-May-2023	11:45	23-Jun-2023	23-Jun-2023	1004801	ü	û
Tellurium, dissolved	WT2318220-020	6D-AGZC	Water	Water	E421	<0.00020	0.00020	mg/L		16-May-2023	11:45	23-Jun-2023	23-Jun-2023	1004801	ü	û
Thallium, dissolved	WT2318220-020	6D-AGZC	Water	Water	E421	<0.000010	0.000010	mg/L		16-May-2023	11:45	23-Jun-2023	23-Jun-2023	1004801	ü	û
Thorium, dissolved	WT2318220-020	6D-AGZC	Water	Water	E421	<0.00010	0.00010	mg/L		16-May-2023	11:45	23-Jun-2023	23-Jun-2023	1004801	ü	û
Tin, dissolved	WT2318220-020	6D-AGZC	Water	Water	E421	<0.00010	0.00010	mg/L		16-May-2023	11:45	23-Jun-2023	23-Jun-2023	1004801	ü	û
Titanium, dissolved	WT2318220-020	6D-AGZC	Water	Water	E421	<0.00030	0.00030	mg/L		16-May-2023	11:45	23-Jun-2023	23-Jun-2023	1004801	ü	û
Tungsten, dissolved	WT2318220-020	6D-AGZC	Water	Water	E421	<0.00010	0.00010	mg/L		16-May-2023	11:45	23-Jun-2023	23-Jun-2023	1004801	ü	û
Uranium, dissolved	WT2318220-020	6D-AGZC	Water	Water	E421	<0.000010	0.000010	mg/L		16-May-2023	11:45	23-Jun-2023	23-Jun-2023	1004801	ü	û
Vanadium, dissolved	WT2318220-020	6D-AGZC	Water	Water	E421	0.00119	0.00050	mg/L		16-May-2023	11:45	23-Jun-2023	23-Jun-2023	1004801	ü	û
Zinc, dissolved	WT2318220-020	6D-AGZC	Water	Water	E421	<0.0010	0.0010	mg/L		16-May-2023	11:45	23-Jun-2023	23-Jun-2023	1004801	ü	û
Zirconium, dissolved	WT2318220-020	6D-AGZC	Water	Water	E421	<0.00030	0.00030	mg/L		16-May-2023	11:45	23-Jun-2023	23-Jun-2023	1004801	ü	û
Dissolved metals filtration location	WT2318220-020	6D-AGZC	Water	Water	EP421	Field				16-May-2023	11:45		23-Jun-2023	1004801	ü	ü
Total Metals (Matrix: Water)
Aluminum, total	WT2318220-021	6T-PILO	Water	Water	E420	0.121	0.0030	mg/L		16-May-2023	13:15	22-Jun-2023	23-Jun-2023	1004157	ü	û
Antimony, total	WT2318220-021	6T-PILO	Water	Water	E420	<0.00010	0.00010	mg/L		16-May-2023	13:15	22-Jun-2023	23-Jun-2023	1004157	ü	û
Arsenic, total	WT2318220-021	6T-PILO	Water	Water	E420	0.00032	0.00010	mg/L		16-May-2023	13:15	22-Jun-2023	23-Jun-2023	1004157	ü	û
Barium, total	WT2318220-021	6T-PILO	Water	Water	E420	0.0201	0.00010	mg/L		16-May-2023	13:15	22-Jun-2023	23-Jun-2023	1004157	ü	û
Beryllium, total	WT2318220-021	6T-PILO	Water	Water	E420	<0.000020	0.000020	mg/L		16-May-2023	13:15	22-Jun-2023	23-Jun-2023	1004157	ü	û
Bismuth, total	WT2318220-021	6T-PILO	Water	Water	E420	<0.000050	0.000050	mg/L		16-May-2023	13:15	22-Jun-2023	23-Jun-2023	1004157	ü	û
Boron, total	WT2318220-021	6T-PILO	Water	Water	E420	0.011	0.010	mg/L		16-May-2023	13:15	22-Jun-2023	23-Jun-2023	1004157	ü	û
Cadmium, total	WT2318220-021	6T-PILO	Water	Water	E420	0.0000068	0.0000050	mg/L		16-May-2023	13:15	22-Jun-2023	23-Jun-2023	1004157	ü	û
Calcium, total	WT2318220-021	6T-PILO	Water	Water	E420	12.2	0.050	mg/L		16-May-2023	13:15	22-Jun-2023	23-Jun-2023	1004157	ü	û
Cesium, total	WT2318220-021	6T-PILO	Water	Water	E420	0.000012	0.000010	mg/L		16-May-2023	13:15	22-Jun-2023	23-Jun-2023	1004157	ü	û
Chromium, total	WT2318220-021	6T-PILO	Water	Water	E420	<0.00050	0.00050	mg/L		16-May-2023	13:15	22-Jun-2023	23-Jun-2023	1004157	ü	û
Cobalt, total	WT2318220-021	6T-PILO	Water	Water	E420	0.00011	0.00010	mg/L		16-May-2023	13:15	22-Jun-2023	23-Jun-2023	1004157	ü	û
Copper, total	WT2318220-021	6T-PILO	Water	Water	E420	0.00058	0.00050	mg/L		16-May-2023	13:15	22-Jun-2023	23-Jun-2023	1004157	ü	û
Iron, total	WT2318220-021	6T-PILO	Water	Water	E420	0.226	0.010	mg/L		16-May-2023	13:15	22-Jun-2023	23-Jun-2023	1004157	ü	û
Lead, total	WT2318220-021	6T-PILO	Water	Water	E420	0.000099	0.000050	mg/L		16-May-2023	13:15	22-Jun-2023	23-Jun-2023	1004157	ü	û
Lithium, total	WT2318220-021	6T-PILO	Water	Water	E420	<0.0010	0.0010	mg/L		16-May-2023	13:15	22-Jun-2023	23-Jun-2023	1004157	ü	û
Magnesium, total	WT2318220-021	6T-PILO	Water	Water	E420	3.45	0.0050	mg/L		16-May-2023	13:15	22-Jun-2023	23-Jun-2023	1004157	ü	û
Manganese, total	WT2318220-021	6T-PILO	Water	Water	E420	0.0158	0.00010	mg/L		16-May-2023	13:15	22-Jun-2023	23-Jun-2023	1004157	ü	û
Molybdenum, total	WT2318220-021	6T-PILO	Water	Water	E420	0.000293	0.000050	mg/L		16-May-2023	13:15	22-Jun-2023	23-Jun-2023	1004157	ü	û
Nickel, total	WT2318220-021	6T-PILO	Water	Water	E420	<0.00050	0.00050	mg/L		16-May-2023	13:15	22-Jun-2023	23-Jun-2023	1004157	ü	û
Phosphorus, total	WT2318220-021	6T-PILO	Water	Water	E420	<0.050	0.050	mg/L		16-May-2023	13:15	22-Jun-2023	23-Jun-2023	1004157	ü	û
Potassium, total	WT2318220-021	6T-PILO	Water	Water	E420	1.14	0.050	mg/L		16-May-2023	13:15	22-Jun-2023	23-Jun-2023	1004157	ü	û
Rubidium, total	WT2318220-021	6T-PILO	Water	Water	E420	0.00107	0.00020	mg/L		16-May-2023	13:15	22-Jun-2023	23-Jun-2023	1004157	ü	û
Selenium, total	WT2318220-021	6T-PILO	Water	Water	E420	0.000056	0.000050	mg/L		16-May-2023	13:15	22-Jun-2023	23-Jun-2023	1004157	ü	û
Silicon, total	WT2318220-021	6T-PILO	Water	Water	E420	8.57	0.10	mg/L		16-May-2023	13:15	22-Jun-2023	23-Jun-2023	1004157	ü	û
Silver, total	WT2318220-021	6T-PILO	Water	Water	E420	<0.000010	0.000010	mg/L		16-May-2023	13:15	22-Jun-2023	23-Jun-2023	1004157	ü	û
Sodium, total	WT2318220-021	6T-PILO	Water	Water	E420	5.58	0.050	mg/L		16-May-2023	13:15	22-Jun-2023	23-Jun-2023	1004157	ü	û
Strontium, total	WT2318220-021	6T-PILO	Water	Water	E420	0.0658	0.00020	mg/L		16-May-2023	13:15	22-Jun-2023	23-Jun-2023	1004157	ü	û
Sulfur, total	WT2318220-021	6T-PILO	Water	Water	E420	1.66	0.50	mg/L		16-May-2023	13:15	22-Jun-2023	23-Jun-2023	1004157	ü	û
Tellurium, total	WT2318220-021	6T-PILO	Water	Water	E420	<0.00020	0.00020	mg/L		16-May-2023	13:15	22-Jun-2023	23-Jun-2023	1004157	ü	û
Thallium, total	WT2318220-021	6T-PILO	Water	Water	E420	<0.000010	0.000010	mg/L		16-May-2023	13:15	22-Jun-2023	23-Jun-2023	1004157	ü	û
Thorium, total	WT2318220-021	6T-PILO	Water	Water	E420	<0.00010	0.00010	mg/L		16-May-2023	13:15	22-Jun-2023	23-Jun-2023	1004157	ü	û
Tin, total	WT2318220-021	6T-PILO	Water	Water	E420	<0.00010	0.00010	mg/L		16-May-2023	13:15	22-Jun-2023	23-Jun-2023	1004157	ü	û
Titanium, total	WT2318220-021	6T-PILO	Water	Water	E420	0.00369	0.00030	mg/L		16-May-2023	13:15	22-Jun-2023	23-Jun-2023	1004157	ü	û
Tungsten, total	WT2318220-021	6T-PILO	Water	Water	E420	<0.00010	0.00010	mg/L		16-May-2023	13:15	22-Jun-2023	23-Jun-2023	1004157	ü	û
Uranium, total	WT2318220-021	6T-PILO	Water	Water	E420	0.000035	0.000010	mg/L		16-May-2023	13:15	22-Jun-2023	23-Jun-2023	1004157	ü	û
Vanadium, total	WT2318220-021	6T-PILO	Water	Water	E420	0.00169	0.00050	mg/L		16-May-2023	13:15	22-Jun-2023	23-Jun-2023	1004157	ü	û
Zinc, total	WT2318220-021	6T-PILO	Water	Water	E420	<0.0030	0.0030	mg/L		16-May-2023	13:15	22-Jun-2023	23-Jun-2023	1004157	ü	û
Zirconium, total	WT2318220-021	6T-PILO	Water	Water	E420	<0.00020	0.00020	mg/L		16-May-2023	13:15	22-Jun-2023	23-Jun-2023	1004157	ü	û
Dissolved Metals (Matrix: Water)
Aluminum, dissolved	WT2318220-022	6D-PILO	Water	Water	E421	0.0098	0.0010	mg/L		16-May-2023	13:15	23-Jun-2023	23-Jun-2023	1004801	ü	û
Antimony, dissolved	WT2318220-022	6D-PILO	Water	Water	E421	<0.00010	0.00010	mg/L		16-May-2023	13:15	23-Jun-2023	23-Jun-2023	1004801	ü	û
Arsenic, dissolved	WT2318220-022	6D-PILO	Water	Water	E421	0.00029	0.00010	mg/L		16-May-2023	13:15	23-Jun-2023	23-Jun-2023	1004801	ü	û
Barium, dissolved	WT2318220-022	6D-PILO	Water	Water	E421	0.0190	0.00010	mg/L		16-May-2023	13:15	23-Jun-2023	23-Jun-2023	1004801	ü	û
Beryllium, dissolved	WT2318220-022	6D-PILO	Water	Water	E421	<0.000020	0.000020	mg/L		16-May-2023	13:15	23-Jun-2023	23-Jun-2023	1004801	ü	û
Bismuth, dissolved	WT2318220-022	6D-PILO	Water	Water	E421	<0.000050	0.000050	mg/L		16-May-2023	13:15	23-Jun-2023	23-Jun-2023	1004801	ü	û
Boron, dissolved	WT2318220-022	6D-PILO	Water	Water	E421	0.011	0.010	mg/L		16-May-2023	13:15	23-Jun-2023	23-Jun-2023	1004801	ü	û
Cadmium, dissolved	WT2318220-022	6D-PILO	Water	Water	E421	<0.0000050	0.0000050	mg/L		16-May-2023	13:15	23-Jun-2023	23-Jun-2023	1004801	ü	û
Calcium, dissolved	WT2318220-022	6D-PILO	Water	Water	E421	11.9	0.050	mg/L		16-May-2023	13:15	23-Jun-2023	23-Jun-2023	1004801	ü	û
Cesium, dissolved	WT2318220-022	6D-PILO	Water	Water	E421	<0.000010	0.000010	mg/L		16-May-2023	13:15	23-Jun-2023	23-Jun-2023	1004801	ü	û
Chromium, dissolved	WT2318220-022	6D-PILO	Water	Water	E421	<0.00050	0.00050	mg/L		16-May-2023	13:15	23-Jun-2023	23-Jun-2023	1004801	ü	û
Cobalt, dissolved	WT2318220-022	6D-PILO	Water	Water	E421	<0.00010	0.00010	mg/L		16-May-2023	13:15	23-Jun-2023	23-Jun-2023	1004801	ü	û
Copper, dissolved	WT2318220-022	6D-PILO	Water	Water	E421	0.00027	0.00020	mg/L		16-May-2023	13:15	23-Jun-2023	23-Jun-2023	1004801	ü	û
Iron, dissolved	WT2318220-022	6D-PILO	Water	Water	E421	0.047	0.010	mg/L		16-May-2023	13:15	23-Jun-2023	23-Jun-2023	1004801	ü	û
Lead, dissolved	WT2318220-022	6D-PILO	Water	Water	E421	<0.000050	0.000050	mg/L		16-May-2023	13:15	23-Jun-2023	23-Jun-2023	1004801	ü	û
Lithium, dissolved	WT2318220-022	6D-PILO	Water	Water	E421	<0.0010	0.0010	mg/L		16-May-2023	13:15	23-Jun-2023	23-Jun-2023	1004801	ü	û
Magnesium, dissolved	WT2318220-022	6D-PILO	Water	Water	E421	3.84	0.0050	mg/L		16-May-2023	13:15	23-Jun-2023	23-Jun-2023	1004801	ü	û
Manganese, dissolved	WT2318220-022	6D-PILO	Water	Water	E421	0.00710	0.00010	mg/L		16-May-2023	13:15	23-Jun-2023	23-Jun-2023	1004801	ü	û
Molybdenum, dissolved	WT2318220-022	6D-PILO	Water	Water	E421	0.000319	0.000050	mg/L		16-May-2023	13:15	23-Jun-2023	23-Jun-2023	1004801	ü	û
Nickel, dissolved	WT2318220-022	6D-PILO	Water	Water	E421	<0.00050	0.00050	mg/L		16-May-2023	13:15	23-Jun-2023	23-Jun-2023	1004801	ü	û
Phosphorus, dissolved	WT2318220-022	6D-PILO	Water	Water	E421	<0.050	0.050	mg/L		16-May-2023	13:15	23-Jun-2023	23-Jun-2023	1004801	ü	û
Potassium, dissolved	WT2318220-022	6D-PILO	Water	Water	E421	1.20	0.050	mg/L		16-May-2023	13:15	23-Jun-2023	23-Jun-2023	1004801	ü	û
Rubidium, dissolved	WT2318220-022	6D-PILO	Water	Water	E421	0.00102	0.00020	mg/L		16-May-2023	13:15	23-Jun-2023	23-Jun-2023	1004801	ü	û
Selenium, dissolved	WT2318220-022	6D-PILO	Water	Water	E421	0.000089	0.000050	mg/L		16-May-2023	13:15	23-Jun-2023	23-Jun-2023	1004801	ü	û
Silicon, dissolved	WT2318220-022	6D-PILO	Water	Water	E421	12.5	0.050	mg/L		16-May-2023	13:15	23-Jun-2023	23-Jun-2023	1004801	ü	û
Silver, dissolved	WT2318220-022	6D-PILO	Water	Water	E421	<0.000010	0.000010	mg/L		16-May-2023	13:15	23-Jun-2023	23-Jun-2023	1004801	ü	û
Sodium, dissolved	WT2318220-022	6D-PILO	Water	Water	E421	6.11	0.050	mg/L		16-May-2023	13:15	23-Jun-2023	23-Jun-2023	1004801	ü	û
Strontium, dissolved	WT2318220-022	6D-PILO	Water	Water	E421	0.0668	0.00020	mg/L		16-May-2023	13:15	23-Jun-2023	23-Jun-2023	1004801	ü	û
Sulfur, dissolved	WT2318220-022	6D-PILO	Water	Water	E421	1.73	0.50	mg/L		16-May-2023	13:15	23-Jun-2023	23-Jun-2023	1004801	ü	û
Tellurium, dissolved	WT2318220-022	6D-PILO	Water	Water	E421	<0.00020	0.00020	mg/L		16-May-2023	13:15	23-Jun-2023	23-Jun-2023	1004801	ü	û
Thallium, dissolved	WT2318220-022	6D-PILO	Water	Water	E421	<0.000010	0.000010	mg/L		16-May-2023	13:15	23-Jun-2023	23-Jun-2023	1004801	ü	û
Thorium, dissolved	WT2318220-022	6D-PILO	Water	Water	E421	<0.00010	0.00010	mg/L		16-May-2023	13:15	23-Jun-2023	23-Jun-2023	1004801	ü	û
Tin, dissolved	WT2318220-022	6D-PILO	Water	Water	E421	<0.00010	0.00010	mg/L		16-May-2023	13:15	23-Jun-2023	23-Jun-2023	1004801	ü	û
Titanium, dissolved	WT2318220-022	6D-PILO	Water	Water	E421	<0.00030	0.00030	mg/L		16-May-2023	13:15	23-Jun-2023	23-Jun-2023	1004801	ü	û
Tungsten, dissolved	WT2318220-022	6D-PILO	Water	Water	E421	<0.00010	0.00010	mg/L		16-May-2023	13:15	23-Jun-2023	23-Jun-2023	1004801	ü	û
Uranium, dissolved	WT2318220-022	6D-PILO	Water	Water	E421	0.000028	0.000010	mg/L		16-May-2023	13:15	23-Jun-2023	23-Jun-2023	1004801	ü	û
Vanadium, dissolved	WT2318220-022	6D-PILO	Water	Water	E421	0.00140	0.00050	mg/L		16-May-2023	13:15	23-Jun-2023	23-Jun-2023	1004801	ü	û
Zinc, dissolved	WT2318220-022	6D-PILO	Water	Water	E421	<0.0010	0.0010	mg/L		16-May-2023	13:15	23-Jun-2023	23-Jun-2023	1004801	ü	û
Zirconium, dissolved	WT2318220-022	6D-PILO	Water	Water	E421	<0.00030	0.00030	mg/L		16-May-2023	13:15	23-Jun-2023	23-Jun-2023	1004801	ü	û
Dissolved metals filtration location	WT2318220-022	6D-PILO	Water	Water	EP421	Field				16-May-2023	13:15		23-Jun-2023	1004801	ü	ü
Total Metals (Matrix: Water)
Aluminum, total	WT2318220-023	6T-CALL	Water	Water	E420	0.124	0.0030	mg/L		16-May-2023	14:30	22-Jun-2023	23-Jun-2023	1004157	ü	û
Antimony, total	WT2318220-023	6T-CALL	Water	Water	E420	<0.00010	0.00010	mg/L		16-May-2023	14:30	22-Jun-2023	23-Jun-2023	1004157	ü	û
Arsenic, total	WT2318220-023	6T-CALL	Water	Water	E420	0.00032	0.00010	mg/L		16-May-2023	14:30	22-Jun-2023	23-Jun-2023	1004157	ü	û
Barium, total	WT2318220-023	6T-CALL	Water	Water	E420	0.0186	0.00010	mg/L		16-May-2023	14:30	22-Jun-2023	23-Jun-2023	1004157	ü	û
Beryllium, total	WT2318220-023	6T-CALL	Water	Water	E420	<0.000020	0.000020	mg/L		16-May-2023	14:30	22-Jun-2023	23-Jun-2023	1004157	ü	û
Bismuth, total	WT2318220-023	6T-CALL	Water	Water	E420	<0.000050	0.000050	mg/L		16-May-2023	14:30	22-Jun-2023	23-Jun-2023	1004157	ü	û
Boron, total	WT2318220-023	6T-CALL	Water	Water	E420	<0.010	0.010	mg/L		16-May-2023	14:30	22-Jun-2023	23-Jun-2023	1004157	ü	û
Cadmium, total	WT2318220-023	6T-CALL	Water	Water	E420	0.0000081	0.0000050	mg/L		16-May-2023	14:30	22-Jun-2023	23-Jun-2023	1004157	ü	û
Calcium, total	WT2318220-023	6T-CALL	Water	Water	E420	13.8	0.050	mg/L		16-May-2023	14:30	22-Jun-2023	23-Jun-2023	1004157	ü	û
Cesium, total	WT2318220-023	6T-CALL	Water	Water	E420	0.000010	0.000010	mg/L		16-May-2023	14:30	22-Jun-2023	23-Jun-2023	1004157	ü	û
Chromium, total	WT2318220-023	6T-CALL	Water	Water	E420	<0.00050	0.00050	mg/L		16-May-2023	14:30	22-Jun-2023	23-Jun-2023	1004157	ü	û
Cobalt, total	WT2318220-023	6T-CALL	Water	Water	E420	0.00011	0.00010	mg/L		16-May-2023	14:30	22-Jun-2023	23-Jun-2023	1004157	ü	û
Copper, total	WT2318220-023	6T-CALL	Water	Water	E420	0.00070	0.00050	mg/L		16-May-2023	14:30	22-Jun-2023	23-Jun-2023	1004157	ü	û
Iron, total	WT2318220-023	6T-CALL	Water	Water	E420	0.225	0.010	mg/L		16-May-2023	14:30	22-Jun-2023	23-Jun-2023	1004157	ü	û
Lead, total	WT2318220-023	6T-CALL	Water	Water	E420	0.000137	0.000050	mg/L		16-May-2023	14:30	22-Jun-2023	23-Jun-2023	1004157	ü	û
Lithium, total	WT2318220-023	6T-CALL	Water	Water	E420	<0.0010	0.0010	mg/L		16-May-2023	14:30	22-Jun-2023	23-Jun-2023	1004157	ü	û
Magnesium, total	WT2318220-023	6T-CALL	Water	Water	E420	2.08	0.0050	mg/L		16-May-2023	14:30	22-Jun-2023	23-Jun-2023	1004157	ü	û
Manganese, total	WT2318220-023	6T-CALL	Water	Water	E420	0.0197	0.00010	mg/L		16-May-2023	14:30	22-Jun-2023	23-Jun-2023	1004157	ü	û
Molybdenum, total	WT2318220-023	6T-CALL	Water	Water	E420	0.000177	0.000050	mg/L		16-May-2023	14:30	22-Jun-2023	23-Jun-2023	1004157	ü	û
Nickel, total	WT2318220-023	6T-CALL	Water	Water	E420	<0.00050	0.00050	mg/L		16-May-2023	14:30	22-Jun-2023	23-Jun-2023	1004157	ü	û
Phosphorus, total	WT2318220-023	6T-CALL	Water	Water	E420	0.082	0.050	mg/L		16-May-2023	14:30	22-Jun-2023	23-Jun-2023	1004157	ü	û
Potassium, total	WT2318220-023	6T-CALL	Water	Water	E420	0.856	0.050	mg/L		16-May-2023	14:30	22-Jun-2023	23-Jun-2023	1004157	ü	û
Rubidium, total	WT2318220-023	6T-CALL	Water	Water	E420	0.00069	0.00020	mg/L		16-May-2023	14:30	22-Jun-2023	23-Jun-2023	1004157	ü	û
Selenium, total	WT2318220-023	6T-CALL	Water	Water	E420	0.000069	0.000050	mg/L		16-May-2023	14:30	22-Jun-2023	23-Jun-2023	1004157	ü	û
Silicon, total	WT2318220-023	6T-CALL	Water	Water	E420	3.46	0.10	mg/L		16-May-2023	14:30	22-Jun-2023	23-Jun-2023	1004157	ü	û
Silver, total	WT2318220-023	6T-CALL	Water	Water	E420	<0.000010	0.000010	mg/L		16-May-2023	14:30	22-Jun-2023	23-Jun-2023	1004157	ü	û
Sodium, total	WT2318220-023	6T-CALL	Water	Water	E420	3.71	0.050	mg/L		16-May-2023	14:30	22-Jun-2023	23-Jun-2023	1004157	ü	û
Strontium, total	WT2318220-023	6T-CALL	Water	Water	E420	0.0657	0.00020	mg/L		16-May-2023	14:30	22-Jun-2023	23-Jun-2023	1004157	ü	û
Sulfur, total	WT2318220-023	6T-CALL	Water	Water	E420	1.34	0.50	mg/L		16-May-2023	14:30	22-Jun-2023	23-Jun-2023	1004157	ü	û
Tellurium, total	WT2318220-023	6T-CALL	Water	Water	E420	<0.00020	0.00020	mg/L		16-May-2023	14:30	22-Jun-2023	23-Jun-2023	1004157	ü	û
Thallium, total	WT2318220-023	6T-CALL	Water	Water	E420	<0.000010	0.000010	mg/L		16-May-2023	14:30	22-Jun-2023	23-Jun-2023	1004157	ü	û
Thorium, total	WT2318220-023	6T-CALL	Water	Water	E420	<0.00010	0.00010	mg/L		16-May-2023	14:30	22-Jun-2023	23-Jun-2023	1004157	ü	û
Tin, total	WT2318220-023	6T-CALL	Water	Water	E420	<0.00010	0.00010	mg/L		16-May-2023	14:30	22-Jun-2023	23-Jun-2023	1004157	ü	û
Titanium, total	WT2318220-023	6T-CALL	Water	Water	E420	0.00328	0.00030	mg/L		16-May-2023	14:30	22-Jun-2023	23-Jun-2023	1004157	ü	û
Tungsten, total	WT2318220-023	6T-CALL	Water	Water	E420	<0.00010	0.00010	mg/L		16-May-2023	14:30	22-Jun-2023	23-Jun-2023	1004157	ü	û
Uranium, total	WT2318220-023	6T-CALL	Water	Water	E420	0.000028	0.000010	mg/L		16-May-2023	14:30	22-Jun-2023	23-Jun-2023	1004157	ü	û
Vanadium, total	WT2318220-023	6T-CALL	Water	Water	E420	0.00173	0.00050	mg/L		16-May-2023	14:30	22-Jun-2023	23-Jun-2023	1004157	ü	û
Zinc, total	WT2318220-023	6T-CALL	Water	Water	E420	0.0033	0.0030	mg/L		16-May-2023	14:30	22-Jun-2023	23-Jun-2023	1004157	ü	û
Zirconium, total	WT2318220-023	6T-CALL	Water	Water	E420	<0.00020	0.00020	mg/L		16-May-2023	14:30	22-Jun-2023	23-Jun-2023	1004157	ü	û
Dissolved Metals (Matrix: Water)
Aluminum, dissolved	WT2318220-024	6D-CALL	Water	Water	E421	0.0112	0.0010	mg/L		16-May-2023	14:30	23-Jun-2023	23-Jun-2023	1004801	ü	û
Antimony, dissolved	WT2318220-024	6D-CALL	Water	Water	E421	<0.00010	0.00010	mg/L		16-May-2023	14:30	23-Jun-2023	23-Jun-2023	1004801	ü	û
Arsenic, dissolved	WT2318220-024	6D-CALL	Water	Water	E421	0.00037	0.00010	mg/L		16-May-2023	14:30	23-Jun-2023	23-Jun-2023	1004801	ü	û
Barium, dissolved	WT2318220-024	6D-CALL	Water	Water	E421	0.0180	0.00010	mg/L		16-May-2023	14:30	23-Jun-2023	23-Jun-2023	1004801	ü	û
Beryllium, dissolved	WT2318220-024	6D-CALL	Water	Water	E421	<0.000020	0.000020	mg/L		16-May-2023	14:30	23-Jun-2023	23-Jun-2023	1004801	ü	û
Bismuth, dissolved	WT2318220-024	6D-CALL	Water	Water	E421	<0.000050	0.000050	mg/L		16-May-2023	14:30	23-Jun-2023	23-Jun-2023	1004801	ü	û
Boron, dissolved	WT2318220-024	6D-CALL	Water	Water	E421	0.011	0.010	mg/L		16-May-2023	14:30	23-Jun-2023	23-Jun-2023	1004801	ü	û
Cadmium, dissolved	WT2318220-024	6D-CALL	Water	Water	E421	<0.0000050	0.0000050	mg/L		16-May-2023	14:30	23-Jun-2023	23-Jun-2023	1004801	ü	û
Calcium, dissolved	WT2318220-024	6D-CALL	Water	Water	E421	14.2	0.050	mg/L		16-May-2023	14:30	23-Jun-2023	23-Jun-2023	1004801	ü	û
Cesium, dissolved	WT2318220-024	6D-CALL	Water	Water	E421	<0.000010	0.000010	mg/L		16-May-2023	14:30	23-Jun-2023	23-Jun-2023	1004801	ü	û
Chromium, dissolved	WT2318220-024	6D-CALL	Water	Water	E421	<0.00050	0.00050	mg/L		16-May-2023	14:30	23-Jun-2023	23-Jun-2023	1004801	ü	û
Cobalt, dissolved	WT2318220-024	6D-CALL	Water	Water	E421	<0.00010	0.00010	mg/L		16-May-2023	14:30	23-Jun-2023	23-Jun-2023	1004801	ü	û
Copper, dissolved	WT2318220-024	6D-CALL	Water	Water	E421	0.00038	0.00020	mg/L		16-May-2023	14:30	23-Jun-2023	23-Jun-2023	1004801	ü	û
Iron, dissolved	WT2318220-024	6D-CALL	Water	Water	E421	0.036	0.010	mg/L		16-May-2023	14:30	23-Jun-2023	23-Jun-2023	1004801	ü	û
Lead, dissolved	WT2318220-024	6D-CALL	Water	Water	E421	<0.000050	0.000050	mg/L		16-May-2023	14:30	23-Jun-2023	23-Jun-2023	1004801	ü	û
Lithium, dissolved	WT2318220-024	6D-CALL	Water	Water	E421	<0.0010	0.0010	mg/L		16-May-2023	14:30	23-Jun-2023	23-Jun-2023	1004801	ü	û
Magnesium, dissolved	WT2318220-024	6D-CALL	Water	Water	E421	3.70	0.0050	mg/L		16-May-2023	14:30	23-Jun-2023	23-Jun-2023	1004801	ü	û
Manganese, dissolved	WT2318220-024	6D-CALL	Water	Water	E421	0.0114	0.00010	mg/L		16-May-2023	14:30	23-Jun-2023	23-Jun-2023	1004801	ü	û
Molybdenum, dissolved	WT2318220-024	6D-CALL	Water	Water	E421	0.000309	0.000050	mg/L		16-May-2023	14:30	23-Jun-2023	23-Jun-2023	1004801	ü	û
Nickel, dissolved	WT2318220-024	6D-CALL	Water	Water	E421	<0.00050	0.00050	mg/L		16-May-2023	14:30	23-Jun-2023	23-Jun-2023	1004801	ü	û
Phosphorus, dissolved	WT2318220-024	6D-CALL	Water	Water	E421	0.056	0.050	mg/L		16-May-2023	14:30	23-Jun-2023	23-Jun-2023	1004801	ü	û
Potassium, dissolved	WT2318220-024	6D-CALL	Water	Water	E421	1.49	0.050	mg/L		16-May-2023	14:30	23-Jun-2023	23-Jun-2023	1004801	ü	û
Rubidium, dissolved	WT2318220-024	6D-CALL	Water	Water	E421	0.00102	0.00020	mg/L		16-May-2023	14:30	23-Jun-2023	23-Jun-2023	1004801	ü	û
Selenium, dissolved	WT2318220-024	6D-CALL	Water	Water	E421	0.000090	0.000050	mg/L		16-May-2023	14:30	23-Jun-2023	23-Jun-2023	1004801	ü	û
Silicon, dissolved	WT2318220-024	6D-CALL	Water	Water	E421	12.6	0.050	mg/L		16-May-2023	14:30	23-Jun-2023	23-Jun-2023	1004801	ü	û
Silver, dissolved	WT2318220-024	6D-CALL	Water	Water	E421	<0.000010	0.000010	mg/L		16-May-2023	14:30	23-Jun-2023	23-Jun-2023	1004801	ü	û
Sodium, dissolved	WT2318220-024	6D-CALL	Water	Water	E421	6.34	0.050	mg/L		16-May-2023	14:30	23-Jun-2023	23-Jun-2023	1004801	ü	û
Strontium, dissolved	WT2318220-024	6D-CALL	Water	Water	E421	0.0694	0.00020	mg/L		16-May-2023	14:30	23-Jun-2023	23-Jun-2023	1004801	ü	û
Sulfur, dissolved	WT2318220-024	6D-CALL	Water	Water	E421	2.27	0.50	mg/L		16-May-2023	14:30	23-Jun-2023	23-Jun-2023	1004801	ü	û
Tellurium, dissolved	WT2318220-024	6D-CALL	Water	Water	E421	<0.00020	0.00020	mg/L		16-May-2023	14:30	23-Jun-2023	23-Jun-2023	1004801	ü	û
Thallium, dissolved	WT2318220-024	6D-CALL	Water	Water	E421	<0.000010	0.000010	mg/L		16-May-2023	14:30	23-Jun-2023	23-Jun-2023	1004801	ü	û
Thorium, dissolved	WT2318220-024	6D-CALL	Water	Water	E421	<0.00010	0.00010	mg/L		16-May-2023	14:30	23-Jun-2023	23-Jun-2023	1004801	ü	û
Tin, dissolved	WT2318220-024	6D-CALL	Water	Water	E421	<0.00010	0.00010	mg/L		16-May-2023	14:30	23-Jun-2023	23-Jun-2023	1004801	ü	û
Titanium, dissolved	WT2318220-024	6D-CALL	Water	Water	E421	<0.00030	0.00030	mg/L		16-May-2023	14:30	23-Jun-2023	23-Jun-2023	1004801	ü	û
Tungsten, dissolved	WT2318220-024	6D-CALL	Water	Water	E421	<0.00010	0.00010	mg/L		16-May-2023	14:30	23-Jun-2023	23-Jun-2023	1004801	ü	û
Uranium, dissolved	WT2318220-024	6D-CALL	Water	Water	E421	0.000025	0.000010	mg/L		16-May-2023	14:30	23-Jun-2023	23-Jun-2023	1004801	ü	û
Vanadium, dissolved	WT2318220-024	6D-CALL	Water	Water	E421	0.00165	0.00050	mg/L		16-May-2023	14:30	23-Jun-2023	23-Jun-2023	1004801	ü	û
Zinc, dissolved	WT2318220-024	6D-CALL	Water	Water	E421	0.0061	0.0010	mg/L		16-May-2023	14:30	23-Jun-2023	23-Jun-2023	1004801	ü	û
Zirconium, dissolved	WT2318220-024	6D-CALL	Water	Water	E421	<0.00030	0.00030	mg/L		16-May-2023	14:30	23-Jun-2023	23-Jun-2023	1004801	ü	û
Dissolved metals filtration location	WT2318220-024	6D-CALL	Water	Water	EP421	Field				16-May-2023	14:30		23-Jun-2023	1004801	ü	ü
Total Metals (Matrix: Water)
Aluminum, total	WT2318220-025	6T-ATEM	Water	Water	E420	0.156	0.0030	mg/L		16-May-2023	16:50	22-Jun-2023	23-Jun-2023	1004157	ü	û
Antimony, total	WT2318220-025	6T-ATEM	Water	Water	E420	<0.00010	0.00010	mg/L		16-May-2023	16:50	22-Jun-2023	23-Jun-2023	1004157	ü	û
Arsenic, total	WT2318220-025	6T-ATEM	Water	Water	E420	0.00044	0.00010	mg/L		16-May-2023	16:50	22-Jun-2023	23-Jun-2023	1004157	ü	û
Barium, total	WT2318220-025	6T-ATEM	Water	Water	E420	0.0506	0.00010	mg/L		16-May-2023	16:50	22-Jun-2023	23-Jun-2023	1004157	ü	û
Beryllium, total	WT2318220-025	6T-ATEM	Water	Water	E420	<0.000020	0.000020	mg/L		16-May-2023	16:50	22-Jun-2023	23-Jun-2023	1004157	ü	û
Bismuth, total	WT2318220-025	6T-ATEM	Water	Water	E420	<0.000050	0.000050	mg/L		16-May-2023	16:50	22-Jun-2023	23-Jun-2023	1004157	ü	û
Boron, total	WT2318220-025	6T-ATEM	Water	Water	E420	0.019	0.010	mg/L		16-May-2023	16:50	22-Jun-2023	23-Jun-2023	1004157	ü	û
Cadmium, total	WT2318220-025	6T-ATEM	Water	Water	E420	0.0000152	0.0000050	mg/L		16-May-2023	16:50	22-Jun-2023	23-Jun-2023	1004157	ü	û
Calcium, total	WT2318220-025	6T-ATEM	Water	Water	E420	41.5	0.050	mg/L		16-May-2023	16:50	22-Jun-2023	23-Jun-2023	1004157	ü	û
Cesium, total	WT2318220-025	6T-ATEM	Water	Water	E420	0.000038	0.000010	mg/L		16-May-2023	16:50	22-Jun-2023	23-Jun-2023	1004157	ü	û
Chromium, total	WT2318220-025	6T-ATEM	Water	Water	E420	<0.00050	0.00050	mg/L		16-May-2023	16:50	22-Jun-2023	23-Jun-2023	1004157	ü	û
Cobalt, total	WT2318220-025	6T-ATEM	Water	Water	E420	0.00014	0.00010	mg/L		16-May-2023	16:50	22-Jun-2023	23-Jun-2023	1004157	ü	û
Copper, total	WT2318220-025	6T-ATEM	Water	Water	E420	0.00094	0.00050	mg/L		16-May-2023	16:50	22-Jun-2023	23-Jun-2023	1004157	ü	û
Iron, total	WT2318220-025	6T-ATEM	Water	Water	E420	0.213	0.010	mg/L		16-May-2023	16:50	22-Jun-2023	23-Jun-2023	1004157	ü	û
Lead, total	WT2318220-025	6T-ATEM	Water	Water	E420	0.000209	0.000050	mg/L		16-May-2023	16:50	22-Jun-2023	23-Jun-2023	1004157	ü	û
Lithium, total	WT2318220-025	6T-ATEM	Water	Water	E420	0.0017	0.0010	mg/L		16-May-2023	16:50	22-Jun-2023	23-Jun-2023	1004157	ü	û
Magnesium, total	WT2318220-025	6T-ATEM	Water	Water	E420	3.83	0.0050	mg/L		16-May-2023	16:50	22-Jun-2023	23-Jun-2023	1004157	ü	û
Manganese, total	WT2318220-025	6T-ATEM	Water	Water	E420	0.0152	0.00010	mg/L		16-May-2023	16:50	22-Jun-2023	23-Jun-2023	1004157	ü	û
Molybdenum, total	WT2318220-025	6T-ATEM	Water	Water	E420	0.000519	0.000050	mg/L		16-May-2023	16:50	22-Jun-2023	23-Jun-2023	1004157	ü	û
Nickel, total	WT2318220-025	6T-ATEM	Water	Water	E420	<0.00050	0.00050	mg/L		16-May-2023	16:50	22-Jun-2023	23-Jun-2023	1004157	ü	û
Phosphorus, total	WT2318220-025	6T-ATEM	Water	Water	E420	0.060	0.050	mg/L		16-May-2023	16:50	22-Jun-2023	23-Jun-2023	1004157	ü	û
Potassium, total	WT2318220-025	6T-ATEM	Water	Water	E420	1.42	0.050	mg/L		16-May-2023	16:50	22-Jun-2023	23-Jun-2023	1004157	ü	û
Rubidium, total	WT2318220-025	6T-ATEM	Water	Water	E420	0.00118	0.00020	mg/L		16-May-2023	16:50	22-Jun-2023	23-Jun-2023	1004157	ü	û
Selenium, total	WT2318220-025	6T-ATEM	Water	Water	E420	0.000343	0.000050	mg/L		16-May-2023	16:50	22-Jun-2023	23-Jun-2023	1004157	ü	û
Silicon, total	WT2318220-025	6T-ATEM	Water	Water	E420	8.36	0.10	mg/L		16-May-2023	16:50	22-Jun-2023	23-Jun-2023	1004157	ü	û
Silver, total	WT2318220-025	6T-ATEM	Water	Water	E420	<0.000010	0.000010	mg/L		16-May-2023	16:50	22-Jun-2023	23-Jun-2023	1004157	ü	û
Sodium, total	WT2318220-025	6T-ATEM	Water	Water	E420	6.41	0.050	mg/L		16-May-2023	16:50	22-Jun-2023	23-Jun-2023	1004157	ü	û
Strontium, total	WT2318220-025	6T-ATEM	Water	Water	E420	0.178	0.00020	mg/L		16-May-2023	16:50	22-Jun-2023	23-Jun-2023	1004157	ü	û
Sulfur, total	WT2318220-025	6T-ATEM	Water	Water	E420	4.73	0.50	mg/L		16-May-2023	16:50	22-Jun-2023	23-Jun-2023	1004157	ü	û
Tellurium, total	WT2318220-025	6T-ATEM	Water	Water	E420	<0.00020	0.00020	mg/L		16-May-2023	16:50	22-Jun-2023	23-Jun-2023	1004157	ü	û
Thallium, total	WT2318220-025	6T-ATEM	Water	Water	E420	<0.000010	0.000010	mg/L		16-May-2023	16:50	22-Jun-2023	23-Jun-2023	1004157	ü	û
Thorium, total	WT2318220-025	6T-ATEM	Water	Water	E420	<0.00010	0.00010	mg/L		16-May-2023	16:50	22-Jun-2023	23-Jun-2023	1004157	ü	û
Tin, total	WT2318220-025	6T-ATEM	Water	Water	E420	<0.00010	0.00010	mg/L		16-May-2023	16:50	22-Jun-2023	23-Jun-2023	1004157	ü	û
Titanium, total	WT2318220-025	6T-ATEM	Water	Water	E420	0.00293	0.00030	mg/L		16-May-2023	16:50	22-Jun-2023	23-Jun-2023	1004157	ü	û
Tungsten, total	WT2318220-025	6T-ATEM	Water	Water	E420	<0.00010	0.00010	mg/L		16-May-2023	16:50	22-Jun-2023	23-Jun-2023	1004157	ü	û
Uranium, total	WT2318220-025	6T-ATEM	Water	Water	E420	0.000150	0.000010	mg/L		16-May-2023	16:50	22-Jun-2023	23-Jun-2023	1004157	ü	û
Vanadium, total	WT2318220-025	6T-ATEM	Water	Water	E420	0.00192	0.00050	mg/L		16-May-2023	16:50	22-Jun-2023	23-Jun-2023	1004157	ü	û
Zinc, total	WT2318220-025	6T-ATEM	Water	Water	E420	<0.0030	0.0030	mg/L		16-May-2023	16:50	22-Jun-2023	23-Jun-2023	1004157	ü	û
Zirconium, total	WT2318220-025	6T-ATEM	Water	Water	E420	<0.00020	0.00020	mg/L		16-May-2023	16:50	22-Jun-2023	23-Jun-2023	1004157	ü	û
Dissolved Metals (Matrix: Water)
Aluminum, dissolved	WT2318220-026	6D-ATEM	Water	Water	E421	0.0041	0.0010	mg/L		16-May-2023	16:50	23-Jun-2023	23-Jun-2023	1004801	ü	û
Antimony, dissolved	WT2318220-026	6D-ATEM	Water	Water	E421	<0.00010	0.00010	mg/L		16-May-2023	16:50	23-Jun-2023	23-Jun-2023	1004801	ü	û
Arsenic, dissolved	WT2318220-026	6D-ATEM	Water	Water	E421	0.00040	0.00010	mg/L		16-May-2023	16:50	23-Jun-2023	23-Jun-2023	1004801	ü	û
Barium, dissolved	WT2318220-026	6D-ATEM	Water	Water	E421	0.0502	0.00010	mg/L		16-May-2023	16:50	23-Jun-2023	23-Jun-2023	1004801	ü	û
Beryllium, dissolved	WT2318220-026	6D-ATEM	Water	Water	E421	<0.000020	0.000020	mg/L		16-May-2023	16:50	23-Jun-2023	23-Jun-2023	1004801	ü	û
Bismuth, dissolved	WT2318220-026	6D-ATEM	Water	Water	E421	<0.000050	0.000050	mg/L		16-May-2023	16:50	23-Jun-2023	23-Jun-2023	1004801	ü	û
Boron, dissolved	WT2318220-026	6D-ATEM	Water	Water	E421	0.017	0.010	mg/L		16-May-2023	16:50	23-Jun-2023	23-Jun-2023	1004801	ü	û
Cadmium, dissolved	WT2318220-026	6D-ATEM	Water	Water	E421	0.0000062	0.0000050	mg/L		16-May-2023	16:50	23-Jun-2023	23-Jun-2023	1004801	ü	û
Calcium, dissolved	WT2318220-026	6D-ATEM	Water	Water	E421	38.8	0.050	mg/L		16-May-2023	16:50	23-Jun-2023	23-Jun-2023	1004801	ü	û
Cesium, dissolved	WT2318220-026	6D-ATEM	Water	Water	E421	<0.000010	0.000010	mg/L		16-May-2023	16:50	23-Jun-2023	23-Jun-2023	1004801	ü	û
Chromium, dissolved	WT2318220-026	6D-ATEM	Water	Water	E421	<0.00050	0.00050	mg/L		16-May-2023	16:50	23-Jun-2023	23-Jun-2023	1004801	ü	û
Cobalt, dissolved	WT2318220-026	6D-ATEM	Water	Water	E421	<0.00010	0.00010	mg/L		16-May-2023	16:50	23-Jun-2023	23-Jun-2023	1004801	ü	û
Copper, dissolved	WT2318220-026	6D-ATEM	Water	Water	E421	0.00054	0.00020	mg/L		16-May-2023	16:50	23-Jun-2023	23-Jun-2023	1004801	ü	û
Iron, dissolved	WT2318220-026	6D-ATEM	Water	Water	E421	<0.010	0.010	mg/L		16-May-2023	16:50	23-Jun-2023	23-Jun-2023	1004801	ü	û
Lead, dissolved	WT2318220-026	6D-ATEM	Water	Water	E421	<0.000050	0.000050	mg/L		16-May-2023	16:50	23-Jun-2023	23-Jun-2023	1004801	ü	û
Lithium, dissolved	WT2318220-026	6D-ATEM	Water	Water	E421	0.0016	0.0010	mg/L		16-May-2023	16:50	23-Jun-2023	23-Jun-2023	1004801	ü	û
Magnesium, dissolved	WT2318220-026	6D-ATEM	Water	Water	E421	3.94	0.0050	mg/L		16-May-2023	16:50	23-Jun-2023	23-Jun-2023	1004801	ü	û
Manganese, dissolved	WT2318220-026	6D-ATEM	Water	Water	E421	0.0104	0.00010	mg/L		16-May-2023	16:50	23-Jun-2023	23-Jun-2023	1004801	ü	û
Molybdenum, dissolved	WT2318220-026	6D-ATEM	Water	Water	E421	0.000573	0.000050	mg/L		16-May-2023	16:50	23-Jun-2023	23-Jun-2023	1004801	ü	û
Nickel, dissolved	WT2318220-026	6D-ATEM	Water	Water	E421	<0.00050	0.00050	mg/L		16-May-2023	16:50	23-Jun-2023	23-Jun-2023	1004801	ü	û
Phosphorus, dissolved	WT2318220-026	6D-ATEM	Water	Water	E421	0.060	0.050	mg/L		16-May-2023	16:50	23-Jun-2023	23-Jun-2023	1004801	ü	û
Potassium, dissolved	WT2318220-026	6D-ATEM	Water	Water	E421	1.44	0.050	mg/L		16-May-2023	16:50	23-Jun-2023	23-Jun-2023	1004801	ü	û
Rubidium, dissolved	WT2318220-026	6D-ATEM	Water	Water	E421	0.00088	0.00020	mg/L		16-May-2023	16:50	23-Jun-2023	23-Jun-2023	1004801	ü	û
Selenium, dissolved	WT2318220-026	6D-ATEM	Water	Water	E421	0.000356	0.000050	mg/L		16-May-2023	16:50	23-Jun-2023	23-Jun-2023	1004801	ü	û
Silicon, dissolved	WT2318220-026	6D-ATEM	Water	Water	E421	8.58	0.050	mg/L		16-May-2023	16:50	23-Jun-2023	23-Jun-2023	1004801	ü	û
Silver, dissolved	WT2318220-026	6D-ATEM	Water	Water	E421	<0.000010	0.000010	mg/L		16-May-2023	16:50	23-Jun-2023	23-Jun-2023	1004801	ü	û
Sodium, dissolved	WT2318220-026	6D-ATEM	Water	Water	E421	6.56	0.050	mg/L		16-May-2023	16:50	23-Jun-2023	23-Jun-2023	1004801	ü	û
Strontium, dissolved	WT2318220-026	6D-ATEM	Water	Water	E421	0.178	0.00020	mg/L		16-May-2023	16:50	23-Jun-2023	23-Jun-2023	1004801	ü	û
Sulfur, dissolved	WT2318220-026	6D-ATEM	Water	Water	E421	4.72	0.50	mg/L		16-May-2023	16:50	23-Jun-2023	23-Jun-2023	1004801	ü	û
Tellurium, dissolved	WT2318220-026	6D-ATEM	Water	Water	E421	<0.00020	0.00020	mg/L		16-May-2023	16:50	23-Jun-2023	23-Jun-2023	1004801	ü	û
Thallium, dissolved	WT2318220-026	6D-ATEM	Water	Water	E421	<0.000010	0.000010	mg/L		16-May-2023	16:50	23-Jun-2023	23-Jun-2023	1004801	ü	û
Thorium, dissolved	WT2318220-026	6D-ATEM	Water	Water	E421	<0.00010	0.00010	mg/L		16-May-2023	16:50	23-Jun-2023	23-Jun-2023	1004801	ü	û
Tin, dissolved	WT2318220-026	6D-ATEM	Water	Water	E421	<0.00010	0.00010	mg/L		16-May-2023	16:50	23-Jun-2023	23-Jun-2023	1004801	ü	û
Titanium, dissolved	WT2318220-026	6D-ATEM	Water	Water	E421	<0.00030	0.00030	mg/L		16-May-2023	16:50	23-Jun-2023	23-Jun-2023	1004801	ü	û
Tungsten, dissolved	WT2318220-026	6D-ATEM	Water	Water	E421	<0.00010	0.00010	mg/L		16-May-2023	16:50	23-Jun-2023	23-Jun-2023	1004801	ü	û
Uranium, dissolved	WT2318220-026	6D-ATEM	Water	Water	E421	0.000134	0.000010	mg/L		16-May-2023	16:50	23-Jun-2023	23-Jun-2023	1004801	ü	û
Vanadium, dissolved	WT2318220-026	6D-ATEM	Water	Water	E421	0.00154	0.00050	mg/L		16-May-2023	16:50	23-Jun-2023	23-Jun-2023	1004801	ü	û
Zinc, dissolved	WT2318220-026	6D-ATEM	Water	Water	E421	0.0011	0.0010	mg/L		16-May-2023	16:50	23-Jun-2023	23-Jun-2023	1004801	ü	û
Zirconium, dissolved	WT2318220-026	6D-ATEM	Water	Water	E421	<0.00030	0.00030	mg/L		16-May-2023	16:50	23-Jun-2023	23-Jun-2023	1004801	ü	û
Dissolved metals filtration location	WT2318220-026	6D-ATEM	Water	Water	EP421	Field				16-May-2023	16:50		23-Jun-2023	1004801	ü	ü
Total Metals (Matrix: Water)
Aluminum, total	WT2318220-027	6T-CTMX	Water	Water	E420	0.0244	0.0030	mg/L		20-May-2023	11:30	22-Jun-2023	23-Jun-2023	1004157	ü	û
Antimony, total	WT2318220-027	6T-CTMX	Water	Water	E420	0.00022	0.00010	mg/L		20-May-2023	11:30	22-Jun-2023	23-Jun-2023	1004157	ü	û
Arsenic, total	WT2318220-027	6T-CTMX	Water	Water	E420	0.00092	0.00010	mg/L		20-May-2023	11:30	22-Jun-2023	23-Jun-2023	1004157	ü	û
Barium, total	WT2318220-027	6T-CTMX	Water	Water	E420	0.00228	0.00010	mg/L		20-May-2023	11:30	22-Jun-2023	23-Jun-2023	1004157	ü	û
Beryllium, total	WT2318220-027	6T-CTMX	Water	Water	E420	<0.000020	0.000020	mg/L		20-May-2023	11:30	22-Jun-2023	23-Jun-2023	1004157	ü	û
Bismuth, total	WT2318220-027	6T-CTMX	Water	Water	E420	<0.000050	0.000050	mg/L		20-May-2023	11:30	22-Jun-2023	23-Jun-2023	1004157	ü	û
Boron, total	WT2318220-027	6T-CTMX	Water	Water	E420	0.017	0.010	mg/L		20-May-2023	11:30	22-Jun-2023	23-Jun-2023	1004157	ü	û
Cadmium, total	WT2318220-027	6T-CTMX	Water	Water	E420	<0.0000050	0.0000050	mg/L		20-May-2023	11:30	22-Jun-2023	23-Jun-2023	1004157	ü	û
Calcium, total	WT2318220-027	6T-CTMX	Water	Water	E420	51.1	0.050	mg/L		20-May-2023	11:30	22-Jun-2023	23-Jun-2023	1004157	ü	û
Cesium, total	WT2318220-027	6T-CTMX	Water	Water	E420	0.000332	0.000010	mg/L		20-May-2023	11:30	22-Jun-2023	23-Jun-2023	1004157	ü	û
Chromium, total	WT2318220-027	6T-CTMX	Water	Water	E420	<0.00050	0.00050	mg/L		20-May-2023	11:30	22-Jun-2023	23-Jun-2023	1004157	ü	û
Cobalt, total	WT2318220-027	6T-CTMX	Water	Water	E420	<0.00010	0.00010	mg/L		20-May-2023	11:30	22-Jun-2023	23-Jun-2023	1004157	ü	û
Copper, total	WT2318220-027	6T-CTMX	Water	Water	E420	<0.00050	0.00050	mg/L		20-May-2023	11:30	22-Jun-2023	23-Jun-2023	1004157	ü	û
Iron, total	WT2318220-027	6T-CTMX	Water	Water	E420	<0.010	0.010	mg/L		20-May-2023	11:30	22-Jun-2023	23-Jun-2023	1004157	ü	û
Lead, total	WT2318220-027	6T-CTMX	Water	Water	E420	<0.000050	0.000050	mg/L		20-May-2023	11:30	22-Jun-2023	23-Jun-2023	1004157	ü	û
Lithium, total	WT2318220-027	6T-CTMX	Water	Water	E420	0.0041	0.0010	mg/L		20-May-2023	11:30	22-Jun-2023	23-Jun-2023	1004157	ü	û
Magnesium, total	WT2318220-027	6T-CTMX	Water	Water	E420	2.91	0.0050	mg/L		20-May-2023	11:30	22-Jun-2023	23-Jun-2023	1004157	ü	û
Manganese, total	WT2318220-027	6T-CTMX	Water	Water	E420	0.0185	0.00010	mg/L		20-May-2023	11:30	22-Jun-2023	23-Jun-2023	1004157	ü	û
Molybdenum, total	WT2318220-027	6T-CTMX	Water	Water	E420	0.000753	0.000050	mg/L		20-May-2023	11:30	22-Jun-2023	23-Jun-2023	1004157	ü	û
Nickel, total	WT2318220-027	6T-CTMX	Water	Water	E420	<0.00050	0.00050	mg/L		20-May-2023	11:30	22-Jun-2023	23-Jun-2023	1004157	ü	û
Phosphorus, total	WT2318220-027	6T-CTMX	Water	Water	E420	<0.050	0.050	mg/L		20-May-2023	11:30	22-Jun-2023	23-Jun-2023	1004157	ü	û
Potassium, total	WT2318220-027	6T-CTMX	Water	Water	E420	1.20	0.050	mg/L		20-May-2023	11:30	22-Jun-2023	23-Jun-2023	1004157	ü	û
Rubidium, total	WT2318220-027	6T-CTMX	Water	Water	E420	0.00259	0.00020	mg/L		20-May-2023	11:30	22-Jun-2023	23-Jun-2023	1004157	ü	û
Selenium, total	WT2318220-027	6T-CTMX	Water	Water	E420	0.000127	0.000050	mg/L		20-May-2023	11:30	22-Jun-2023	23-Jun-2023	1004157	ü	û
Silicon, total	WT2318220-027	6T-CTMX	Water	Water	E420	5.43	0.10	mg/L		20-May-2023	11:30	22-Jun-2023	23-Jun-2023	1004157	ü	û
Silver, total	WT2318220-027	6T-CTMX	Water	Water	E420	<0.000010	0.000010	mg/L		20-May-2023	11:30	22-Jun-2023	23-Jun-2023	1004157	ü	û
Sodium, total	WT2318220-027	6T-CTMX	Water	Water	E420	2.77	0.050	mg/L		20-May-2023	11:30	22-Jun-2023	23-Jun-2023	1004157	ü	û
Strontium, total	WT2318220-027	6T-CTMX	Water	Water	E420	0.196	0.00020	mg/L		20-May-2023	11:30	22-Jun-2023	23-Jun-2023	1004157	ü	û
Sulfur, total	WT2318220-027	6T-CTMX	Water	Water	E420	9.89	0.50	mg/L		20-May-2023	11:30	22-Jun-2023	23-Jun-2023	1004157	ü	û
Tellurium, total	WT2318220-027	6T-CTMX	Water	Water	E420	<0.00020	0.00020	mg/L		20-May-2023	11:30	22-Jun-2023	23-Jun-2023	1004157	ü	û
Thallium, total	WT2318220-027	6T-CTMX	Water	Water	E420	<0.000010	0.000010	mg/L		20-May-2023	11:30	22-Jun-2023	23-Jun-2023	1004157	ü	û
Thorium, total	WT2318220-027	6T-CTMX	Water	Water	E420	<0.00010	0.00010	mg/L		20-May-2023	11:30	22-Jun-2023	23-Jun-2023	1004157	ü	û
Tin, total	WT2318220-027	6T-CTMX	Water	Water	E420	<0.00010	0.00010	mg/L		20-May-2023	11:30	22-Jun-2023	23-Jun-2023	1004157	ü	û
Titanium, total	WT2318220-027	6T-CTMX	Water	Water	E420	<0.00030	0.00030	mg/L		20-May-2023	11:30	22-Jun-2023	23-Jun-2023	1004157	ü	û
Tungsten, total	WT2318220-027	6T-CTMX	Water	Water	E420	<0.00010	0.00010	mg/L		20-May-2023	11:30	22-Jun-2023	23-Jun-2023	1004157	ü	û
Uranium, total	WT2318220-027	6T-CTMX	Water	Water	E420	0.000105	0.000010	mg/L		20-May-2023	11:30	22-Jun-2023	23-Jun-2023	1004157	ü	û
Vanadium, total	WT2318220-027	6T-CTMX	Water	Water	E420	<0.00050	0.00050	mg/L		20-May-2023	11:30	22-Jun-2023	23-Jun-2023	1004157	ü	û
Zinc, total	WT2318220-027	6T-CTMX	Water	Water	E420	<0.0030	0.0030	mg/L		20-May-2023	11:30	22-Jun-2023	23-Jun-2023	1004157	ü	û
Zirconium, total	WT2318220-027	6T-CTMX	Water	Water	E420	<0.00020	0.00020	mg/L		20-May-2023	11:30	22-Jun-2023	23-Jun-2023	1004157	ü	û
Dissolved Metals (Matrix: Water)
Aluminum, dissolved	WT2318220-028	6D-CTMX	Water	Water	E421	0.0176	0.0010	mg/L		20-May-2023	11:30	23-Jun-2023	23-Jun-2023	1004801	ü	û
Antimony, dissolved	WT2318220-028	6D-CTMX	Water	Water	E421	0.00022	0.00010	mg/L		20-May-2023	11:30	23-Jun-2023	23-Jun-2023	1004801	ü	û
Arsenic, dissolved	WT2318220-028	6D-CTMX	Water	Water	E421	0.00097	0.00010	mg/L		20-May-2023	11:30	23-Jun-2023	23-Jun-2023	1004801	ü	û
Barium, dissolved	WT2318220-028	6D-CTMX	Water	Water	E421	0.00221	0.00010	mg/L		20-May-2023	11:30	23-Jun-2023	23-Jun-2023	1004801	ü	û
Beryllium, dissolved	WT2318220-028	6D-CTMX	Water	Water	E421	<0.000020	0.000020	mg/L		20-May-2023	11:30	23-Jun-2023	23-Jun-2023	1004801	ü	û
Bismuth, dissolved	WT2318220-028	6D-CTMX	Water	Water	E421	<0.000050	0.000050	mg/L		20-May-2023	11:30	23-Jun-2023	23-Jun-2023	1004801	ü	û
Boron, dissolved	WT2318220-028	6D-CTMX	Water	Water	E421	0.016	0.010	mg/L		20-May-2023	11:30	23-Jun-2023	23-Jun-2023	1004801	ü	û
Cadmium, dissolved	WT2318220-028	6D-CTMX	Water	Water	E421	<0.0000050	0.0000050	mg/L		20-May-2023	11:30	23-Jun-2023	23-Jun-2023	1004801	ü	û
Calcium, dissolved	WT2318220-028	6D-CTMX	Water	Water	E421	50.2	0.050	mg/L		20-May-2023	11:30	23-Jun-2023	23-Jun-2023	1004801	ü	û
Cesium, dissolved	WT2318220-028	6D-CTMX	Water	Water	E421	0.000336	0.000010	mg/L		20-May-2023	11:30	23-Jun-2023	23-Jun-2023	1004801	ü	û
Chromium, dissolved	WT2318220-028	6D-CTMX	Water	Water	E421	<0.00050	0.00050	mg/L		20-May-2023	11:30	23-Jun-2023	23-Jun-2023	1004801	ü	û
Cobalt, dissolved	WT2318220-028	6D-CTMX	Water	Water	E421	<0.00010	0.00010	mg/L		20-May-2023	11:30	23-Jun-2023	23-Jun-2023	1004801	ü	û
Copper, dissolved	WT2318220-028	6D-CTMX	Water	Water	E421	<0.00020	0.00020	mg/L		20-May-2023	11:30	23-Jun-2023	23-Jun-2023	1004801	ü	û
Iron, dissolved	WT2318220-028	6D-CTMX	Water	Water	E421	<0.010	0.010	mg/L		20-May-2023	11:30	23-Jun-2023	23-Jun-2023	1004801	ü	û
Lead, dissolved	WT2318220-028	6D-CTMX	Water	Water	E421	<0.000050	0.000050	mg/L		20-May-2023	11:30	23-Jun-2023	23-Jun-2023	1004801	ü	û
Lithium, dissolved	WT2318220-028	6D-CTMX	Water	Water	E421	0.0045	0.0010	mg/L		20-May-2023	11:30	23-Jun-2023	23-Jun-2023	1004801	ü	û
Magnesium, dissolved	WT2318220-028	6D-CTMX	Water	Water	E421	3.03	0.0050	mg/L		20-May-2023	11:30	23-Jun-2023	23-Jun-2023	1004801	ü	û
Manganese, dissolved	WT2318220-028	6D-CTMX	Water	Water	E421	0.0137	0.00010	mg/L		20-May-2023	11:30	23-Jun-2023	23-Jun-2023	1004801	ü	û
Molybdenum, dissolved	WT2318220-028	6D-CTMX	Water	Water	E421	0.000732	0.000050	mg/L		20-May-2023	11:30	23-Jun-2023	23-Jun-2023	1004801	ü	û
Nickel, dissolved	WT2318220-028	6D-CTMX	Water	Water	E421	<0.00050	0.00050	mg/L		20-May-2023	11:30	23-Jun-2023	23-Jun-2023	1004801	ü	û
Phosphorus, dissolved	WT2318220-028	6D-CTMX	Water	Water	E421	<0.050	0.050	mg/L		20-May-2023	11:30	23-Jun-2023	23-Jun-2023	1004801	ü	û
Potassium, dissolved	WT2318220-028	6D-CTMX	Water	Water	E421	1.24	0.050	mg/L		20-May-2023	11:30	23-Jun-2023	23-Jun-2023	1004801	ü	û
Rubidium, dissolved	WT2318220-028	6D-CTMX	Water	Water	E421	0.00252	0.00020	mg/L		20-May-2023	11:30	23-Jun-2023	23-Jun-2023	1004801	ü	û
Selenium, dissolved	WT2318220-028	6D-CTMX	Water	Water	E421	0.000141	0.000050	mg/L		20-May-2023	11:30	23-Jun-2023	23-Jun-2023	1004801	ü	û
Silicon, dissolved	WT2318220-028	6D-CTMX	Water	Water	E421	6.09	0.050	mg/L		20-May-2023	11:30	23-Jun-2023	23-Jun-2023	1004801	ü	û
Silver, dissolved	WT2318220-028	6D-CTMX	Water	Water	E421	<0.000010	0.000010	mg/L		20-May-2023	11:30	23-Jun-2023	23-Jun-2023	1004801	ü	û
Sodium, dissolved	WT2318220-028	6D-CTMX	Water	Water	E421	2.82	0.050	mg/L		20-May-2023	11:30	23-Jun-2023	23-Jun-2023	1004801	ü	û
Strontium, dissolved	WT2318220-028	6D-CTMX	Water	Water	E421	0.194	0.00020	mg/L		20-May-2023	11:30	23-Jun-2023	23-Jun-2023	1004801	ü	û
Sulfur, dissolved	WT2318220-028	6D-CTMX	Water	Water	E421	10.1	0.50	mg/L		20-May-2023	11:30	23-Jun-2023	23-Jun-2023	1004801	ü	û
Tellurium, dissolved	WT2318220-028	6D-CTMX	Water	Water	E421	<0.00020	0.00020	mg/L		20-May-2023	11:30	23-Jun-2023	23-Jun-2023	1004801	ü	û
Thallium, dissolved	WT2318220-028	6D-CTMX	Water	Water	E421	<0.000010	0.000010	mg/L		20-May-2023	11:30	23-Jun-2023	23-Jun-2023	1004801	ü	û
Thorium, dissolved	WT2318220-028	6D-CTMX	Water	Water	E421	<0.00010	0.00010	mg/L		20-May-2023	11:30	23-Jun-2023	23-Jun-2023	1004801	ü	û
Tin, dissolved	WT2318220-028	6D-CTMX	Water	Water	E421	<0.00010	0.00010	mg/L		20-May-2023	11:30	23-Jun-2023	23-Jun-2023	1004801	ü	û
Titanium, dissolved	WT2318220-028	6D-CTMX	Water	Water	E421	<0.00030	0.00030	mg/L		20-May-2023	11:30	23-Jun-2023	23-Jun-2023	1004801	ü	û
Tungsten, dissolved	WT2318220-028	6D-CTMX	Water	Water	E421	<0.00010	0.00010	mg/L		20-May-2023	11:30	23-Jun-2023	23-Jun-2023	1004801	ü	û
Uranium, dissolved	WT2318220-028	6D-CTMX	Water	Water	E421	0.000100	0.000010	mg/L		20-May-2023	11:30	23-Jun-2023	23-Jun-2023	1004801	ü	û
Vanadium, dissolved	WT2318220-028	6D-CTMX	Water	Water	E421	<0.00050	0.00050	mg/L		20-May-2023	11:30	23-Jun-2023	23-Jun-2023	1004801	ü	û
Zinc, dissolved	WT2318220-028	6D-CTMX	Water	Water	E421	<0.0010	0.0010	mg/L		20-May-2023	11:30	23-Jun-2023	23-Jun-2023	1004801	ü	û
Zirconium, dissolved	WT2318220-028	6D-CTMX	Water	Water	E421	<0.00030	0.00030	mg/L		20-May-2023	11:30	23-Jun-2023	23-Jun-2023	1004801	ü	û
Dissolved metals filtration location	WT2318220-028	6D-CTMX	Water	Water	EP421	Field				20-May-2023	11:30		23-Jun-2023	1004801	ü	ü
Total Metals (Matrix: Water)
Aluminum, total	WT2318220-029	6T-CRZN	Water	Water	E420	0.0110	0.0030	mg/L		22-May-2023	11:00	22-Jun-2023	23-Jun-2023	1004157	ü	û
Antimony, total	WT2318220-029	6T-CRZN	Water	Water	E420	<0.00010	0.00010	mg/L		22-May-2023	11:00	22-Jun-2023	23-Jun-2023	1004157	ü	û
Arsenic, total	WT2318220-029	6T-CRZN	Water	Water	E420	0.00030	0.00010	mg/L		22-May-2023	11:00	22-Jun-2023	23-Jun-2023	1004157	ü	û
Barium, total	WT2318220-029	6T-CRZN	Water	Water	E420	0.0410	0.00010	mg/L		22-May-2023	11:00	22-Jun-2023	23-Jun-2023	1004157	ü	û
Beryllium, total	WT2318220-029	6T-CRZN	Water	Water	E420	<0.000020	0.000020	mg/L		22-May-2023	11:00	22-Jun-2023	23-Jun-2023	1004157	ü	û
Bismuth, total	WT2318220-029	6T-CRZN	Water	Water	E420	<0.000050	0.000050	mg/L		22-May-2023	11:00	22-Jun-2023	23-Jun-2023	1004157	ü	û
Boron, total	WT2318220-029	6T-CRZN	Water	Water	E420	0.017	0.010	mg/L		22-May-2023	11:00	22-Jun-2023	23-Jun-2023	1004157	ü	û
Cadmium, total	WT2318220-029	6T-CRZN	Water	Water	E420	<0.0000050	0.0000050	mg/L		22-May-2023	11:00	22-Jun-2023	23-Jun-2023	1004157	ü	û
Calcium, total	WT2318220-029	6T-CRZN	Water	Water	E420	31.6	0.050	mg/L		22-May-2023	11:00	22-Jun-2023	23-Jun-2023	1004157	ü	û
Cesium, total	WT2318220-029	6T-CRZN	Water	Water	E420	<0.000010	0.000010	mg/L		22-May-2023	11:00	22-Jun-2023	23-Jun-2023	1004157	ü	û
Chromium, total	WT2318220-029	6T-CRZN	Water	Water	E420	<0.00050	0.00050	mg/L		22-May-2023	11:00	22-Jun-2023	23-Jun-2023	1004157	ü	û
Cobalt, total	WT2318220-029	6T-CRZN	Water	Water	E420	<0.00010	0.00010	mg/L		22-May-2023	11:00	22-Jun-2023	23-Jun-2023	1004157	ü	û
Copper, total	WT2318220-029	6T-CRZN	Water	Water	E420	<0.00050	0.00050	mg/L		22-May-2023	11:00	22-Jun-2023	23-Jun-2023	1004157	ü	û
Iron, total	WT2318220-029	6T-CRZN	Water	Water	E420	0.012	0.010	mg/L		22-May-2023	11:00	22-Jun-2023	23-Jun-2023	1004157	ü	û
Lead, total	WT2318220-029	6T-CRZN	Water	Water	E420	<0.000050	0.000050	mg/L		22-May-2023	11:00	22-Jun-2023	23-Jun-2023	1004157	ü	û
Lithium, total	WT2318220-029	6T-CRZN	Water	Water	E420	<0.0010	0.0010	mg/L		22-May-2023	11:00	22-Jun-2023	23-Jun-2023	1004157	ü	û
Magnesium, total	WT2318220-029	6T-CRZN	Water	Water	E420	4.96	0.0050	mg/L		22-May-2023	11:00	22-Jun-2023	23-Jun-2023	1004157	ü	û
Manganese, total	WT2318220-029	6T-CRZN	Water	Water	E420	0.00122	0.00010	mg/L		22-May-2023	11:00	22-Jun-2023	23-Jun-2023	1004157	ü	û
Molybdenum, total	WT2318220-029	6T-CRZN	Water	Water	E420	0.000415	0.000050	mg/L		22-May-2023	11:00	22-Jun-2023	23-Jun-2023	1004157	ü	û
Nickel, total	WT2318220-029	6T-CRZN	Water	Water	E420	<0.00050	0.00050	mg/L		22-May-2023	11:00	22-Jun-2023	23-Jun-2023	1004157	ü	û
Phosphorus, total	WT2318220-029	6T-CRZN	Water	Water	E420	0.053	0.050	mg/L		22-May-2023	11:00	22-Jun-2023	23-Jun-2023	1004157	ü	û
Potassium, total	WT2318220-029	6T-CRZN	Water	Water	E420	1.28	0.050	mg/L		22-May-2023	11:00	22-Jun-2023	23-Jun-2023	1004157	ü	û
Rubidium, total	WT2318220-029	6T-CRZN	Water	Water	E420	0.00127	0.00020	mg/L		22-May-2023	11:00	22-Jun-2023	23-Jun-2023	1004157	ü	û
Selenium, total	WT2318220-029	6T-CRZN	Water	Water	E420	0.000131	0.000050	mg/L		22-May-2023	11:00	22-Jun-2023	23-Jun-2023	1004157	ü	û
Silicon, total	WT2318220-029	6T-CRZN	Water	Water	E420	10.3	0.10	mg/L		22-May-2023	11:00	22-Jun-2023	23-Jun-2023	1004157	ü	û
Silver, total	WT2318220-029	6T-CRZN	Water	Water	E420	<0.000010	0.000010	mg/L		22-May-2023	11:00	22-Jun-2023	23-Jun-2023	1004157	ü	û
Sodium, total	WT2318220-029	6T-CRZN	Water	Water	E420	6.39	0.050	mg/L		22-May-2023	11:00	22-Jun-2023	23-Jun-2023	1004157	ü	û
Strontium, total	WT2318220-029	6T-CRZN	Water	Water	E420	0.110	0.00020	mg/L		22-May-2023	11:00	22-Jun-2023	23-Jun-2023	1004157	ü	û
Sulfur, total	WT2318220-029	6T-CRZN	Water	Water	E420	4.52	0.50	mg/L		22-May-2023	11:00	22-Jun-2023	23-Jun-2023	1004157	ü	û
Tellurium, total	WT2318220-029	6T-CRZN	Water	Water	E420	<0.00020	0.00020	mg/L		22-May-2023	11:00	22-Jun-2023	23-Jun-2023	1004157	ü	û
Thallium, total	WT2318220-029	6T-CRZN	Water	Water	E420	<0.000010	0.000010	mg/L		22-May-2023	11:00	22-Jun-2023	23-Jun-2023	1004157	ü	û
Thorium, total	WT2318220-029	6T-CRZN	Water	Water	E420	<0.00010	0.00010	mg/L		22-May-2023	11:00	22-Jun-2023	23-Jun-2023	1004157	ü	û
Tin, total	WT2318220-029	6T-CRZN	Water	Water	E420	<0.00010	0.00010	mg/L		22-May-2023	11:00	22-Jun-2023	23-Jun-2023	1004157	ü	û
Titanium, total	WT2318220-029	6T-CRZN	Water	Water	E420	<0.00030	0.00030	mg/L		22-May-2023	11:00	22-Jun-2023	23-Jun-2023	1004157	ü	û
Tungsten, total	WT2318220-029	6T-CRZN	Water	Water	E420	<0.00010	0.00010	mg/L		22-May-2023	11:00	22-Jun-2023	23-Jun-2023	1004157	ü	û
Uranium, total	WT2318220-029	6T-CRZN	Water	Water	E420	0.000069	0.000010	mg/L		22-May-2023	11:00	22-Jun-2023	23-Jun-2023	1004157	ü	û
Vanadium, total	WT2318220-029	6T-CRZN	Water	Water	E420	0.00071	0.00050	mg/L		22-May-2023	11:00	22-Jun-2023	23-Jun-2023	1004157	ü	û
Zinc, total	WT2318220-029	6T-CRZN	Water	Water	E420	<0.0030	0.0030	mg/L		22-May-2023	11:00	22-Jun-2023	23-Jun-2023	1004157	ü	û
Zirconium, total	WT2318220-029	6T-CRZN	Water	Water	E420	<0.00020	0.00020	mg/L		22-May-2023	11:00	22-Jun-2023	23-Jun-2023	1004157	ü	û
Dissolved Metals (Matrix: Water)
Aluminum, dissolved	WT2318220-030	6D-CRZN	Water	Water	E421	0.0027	0.0010	mg/L		22-May-2023	11:00	23-Jun-2023	23-Jun-2023	1004801	ü	û
Antimony, dissolved	WT2318220-030	6D-CRZN	Water	Water	E421	<0.00010	0.00010	mg/L		22-May-2023	11:00	23-Jun-2023	23-Jun-2023	1004801	ü	û
Arsenic, dissolved	WT2318220-030	6D-CRZN	Water	Water	E421	0.00031	0.00010	mg/L		22-May-2023	11:00	23-Jun-2023	23-Jun-2023	1004801	ü	û
Barium, dissolved	WT2318220-030	6D-CRZN	Water	Water	E421	0.0423	0.00010	mg/L		22-May-2023	11:00	23-Jun-2023	23-Jun-2023	1004801	ü	û
Beryllium, dissolved	WT2318220-030	6D-CRZN	Water	Water	E421	<0.000020	0.000020	mg/L		22-May-2023	11:00	23-Jun-2023	23-Jun-2023	1004801	ü	û
Bismuth, dissolved	WT2318220-030	6D-CRZN	Water	Water	E421	<0.000050	0.000050	mg/L		22-May-2023	11:00	23-Jun-2023	23-Jun-2023	1004801	ü	û
Boron, dissolved	WT2318220-030	6D-CRZN	Water	Water	E421	0.016	0.010	mg/L		22-May-2023	11:00	23-Jun-2023	23-Jun-2023	1004801	ü	û
Cadmium, dissolved	WT2318220-030	6D-CRZN	Water	Water	E421	<0.0000050	0.0000050	mg/L		22-May-2023	11:00	23-Jun-2023	23-Jun-2023	1004801	ü	û
Calcium, dissolved	WT2318220-030	6D-CRZN	Water	Water	E421	31.0	0.050	mg/L		22-May-2023	11:00	23-Jun-2023	23-Jun-2023	1004801	ü	û
Cesium, dissolved	WT2318220-030	6D-CRZN	Water	Water	E421	<0.000010	0.000010	mg/L		22-May-2023	11:00	23-Jun-2023	23-Jun-2023	1004801	ü	û
Chromium, dissolved	WT2318220-030	6D-CRZN	Water	Water	E421	<0.00050	0.00050	mg/L		22-May-2023	11:00	23-Jun-2023	23-Jun-2023	1004801	ü	û
Cobalt, dissolved	WT2318220-030	6D-CRZN	Water	Water	E421	<0.00010	0.00010	mg/L		22-May-2023	11:00	23-Jun-2023	23-Jun-2023	1004801	ü	û
Copper, dissolved	WT2318220-030	6D-CRZN	Water	Water	E421	0.00026	0.00020	mg/L		22-May-2023	11:00	23-Jun-2023	23-Jun-2023	1004801	ü	û
Iron, dissolved	WT2318220-030	6D-CRZN	Water	Water	E421	<0.010	0.010	mg/L		22-May-2023	11:00	23-Jun-2023	23-Jun-2023	1004801	ü	û
Lead, dissolved	WT2318220-030	6D-CRZN	Water	Water	E421	<0.000050	0.000050	mg/L		22-May-2023	11:00	23-Jun-2023	23-Jun-2023	1004801	ü	û
Lithium, dissolved	WT2318220-030	6D-CRZN	Water	Water	E421	<0.0010	0.0010	mg/L		22-May-2023	11:00	23-Jun-2023	23-Jun-2023	1004801	ü	û
Magnesium, dissolved	WT2318220-030	6D-CRZN	Water	Water	E421	5.00	0.0050	mg/L		22-May-2023	11:00	23-Jun-2023	23-Jun-2023	1004801	ü	û
Manganese, dissolved	WT2318220-030	6D-CRZN	Water	Water	E421	0.00049	0.00010	mg/L		22-May-2023	11:00	23-Jun-2023	23-Jun-2023	1004801	ü	û
Molybdenum, dissolved	WT2318220-030	6D-CRZN	Water	Water	E421	0.000426	0.000050	mg/L		22-May-2023	11:00	23-Jun-2023	23-Jun-2023	1004801	ü	û
Nickel, dissolved	WT2318220-030	6D-CRZN	Water	Water	E421	<0.00050	0.00050	mg/L		22-May-2023	11:00	23-Jun-2023	23-Jun-2023	1004801	ü	û
Phosphorus, dissolved	WT2318220-030	6D-CRZN	Water	Water	E421	<0.050	0.050	mg/L		22-May-2023	11:00	23-Jun-2023	23-Jun-2023	1004801	ü	û
Potassium, dissolved	WT2318220-030	6D-CRZN	Water	Water	E421	1.30	0.050	mg/L		22-May-2023	11:00	23-Jun-2023	23-Jun-2023	1004801	ü	û
Rubidium, dissolved	WT2318220-030	6D-CRZN	Water	Water	E421	0.00118	0.00020	mg/L		22-May-2023	11:00	23-Jun-2023	23-Jun-2023	1004801	ü	û
Selenium, dissolved	WT2318220-030	6D-CRZN	Water	Water	E421	0.000167	0.000050	mg/L		22-May-2023	11:00	23-Jun-2023	23-Jun-2023	1004801	ü	û
Silicon, dissolved	WT2318220-030	6D-CRZN	Water	Water	E421	10.8	0.050	mg/L		22-May-2023	11:00	23-Jun-2023	23-Jun-2023	1004801	ü	û
Silver, dissolved	WT2318220-030	6D-CRZN	Water	Water	E421	<0.000010	0.000010	mg/L		22-May-2023	11:00	23-Jun-2023	23-Jun-2023	1004801	ü	û
Sodium, dissolved	WT2318220-030	6D-CRZN	Water	Water	E421	6.52	0.050	mg/L		22-May-2023	11:00	23-Jun-2023	23-Jun-2023	1004801	ü	û
Strontium, dissolved	WT2318220-030	6D-CRZN	Water	Water	E421	0.112	0.00020	mg/L		22-May-2023	11:00	23-Jun-2023	23-Jun-2023	1004801	ü	û
Sulfur, dissolved	WT2318220-030	6D-CRZN	Water	Water	E421	4.60	0.50	mg/L		22-May-2023	11:00	23-Jun-2023	23-Jun-2023	1004801	ü	û
Tellurium, dissolved	WT2318220-030	6D-CRZN	Water	Water	E421	<0.00020	0.00020	mg/L		22-May-2023	11:00	23-Jun-2023	23-Jun-2023	1004801	ü	û
Thallium, dissolved	WT2318220-030	6D-CRZN	Water	Water	E421	<0.000010	0.000010	mg/L		22-May-2023	11:00	23-Jun-2023	23-Jun-2023	1004801	ü	û
Thorium, dissolved	WT2318220-030	6D-CRZN	Water	Water	E421	<0.00010	0.00010	mg/L		22-May-2023	11:00	23-Jun-2023	23-Jun-2023	1004801	ü	û
Tin, dissolved	WT2318220-030	6D-CRZN	Water	Water	E421	<0.00010	0.00010	mg/L		22-May-2023	11:00	23-Jun-2023	23-Jun-2023	1004801	ü	û
Titanium, dissolved	WT2318220-030	6D-CRZN	Water	Water	E421	<0.00030	0.00030	mg/L		22-May-2023	11:00	23-Jun-2023	23-Jun-2023	1004801	ü	û
Tungsten, dissolved	WT2318220-030	6D-CRZN	Water	Water	E421	<0.00010	0.00010	mg/L		22-May-2023	11:00	23-Jun-2023	23-Jun-2023	1004801	ü	û
Uranium, dissolved	WT2318220-030	6D-CRZN	Water	Water	E421	0.000062	0.000010	mg/L		22-May-2023	11:00	23-Jun-2023	23-Jun-2023	1004801	ü	û
Vanadium, dissolved	WT2318220-030	6D-CRZN	Water	Water	E421	0.00068	0.00050	mg/L		22-May-2023	11:00	23-Jun-2023	23-Jun-2023	1004801	ü	û
Zinc, dissolved	WT2318220-030	6D-CRZN	Water	Water	E421	0.0010	0.0010	mg/L		22-May-2023	11:00	23-Jun-2023	23-Jun-2023	1004801	ü	û
Zirconium, dissolved	WT2318220-030	6D-CRZN	Water	Water	E421	<0.00030	0.00030	mg/L		22-May-2023	11:00	23-Jun-2023	23-Jun-2023	1004801	ü	û
Dissolved metals filtration location	WT2318220-030	6D-CRZN	Water	Water	EP421	Field				22-May-2023	11:00		23-Jun-2023	1004801	ü	ü
Total Metals (Matrix: Water)
Aluminum, total	WT2318220-031	6T-TOTO	Water	Water	E420	0.0107	0.0030	mg/L		22-May-2023	12:30	22-Jun-2023	23-Jun-2023	1004157	ü	û
Antimony, total	WT2318220-031	6T-TOTO	Water	Water	E420	<0.00010	0.00010	mg/L		22-May-2023	12:30	22-Jun-2023	23-Jun-2023	1004157	ü	û
Arsenic, total	WT2318220-031	6T-TOTO	Water	Water	E420	0.00027	0.00010	mg/L		22-May-2023	12:30	22-Jun-2023	23-Jun-2023	1004157	ü	û
Barium, total	WT2318220-031	6T-TOTO	Water	Water	E420	0.0428	0.00010	mg/L		22-May-2023	12:30	22-Jun-2023	23-Jun-2023	1004157	ü	û
Beryllium, total	WT2318220-031	6T-TOTO	Water	Water	E420	<0.000020	0.000020	mg/L		22-May-2023	12:30	22-Jun-2023	23-Jun-2023	1004157	ü	û
Bismuth, total	WT2318220-031	6T-TOTO	Water	Water	E420	<0.000050	0.000050	mg/L		22-May-2023	12:30	22-Jun-2023	23-Jun-2023	1004157	ü	û
Boron, total	WT2318220-031	6T-TOTO	Water	Water	E420	0.016	0.010	mg/L		22-May-2023	12:30	22-Jun-2023	23-Jun-2023	1004157	ü	û
Cadmium, total	WT2318220-031	6T-TOTO	Water	Water	E420	0.0000186	0.0000050	mg/L		22-May-2023	12:30	22-Jun-2023	23-Jun-2023	1004157	ü	û
Calcium, total	WT2318220-031	6T-TOTO	Water	Water	E420	44.9	0.050	mg/L		22-May-2023	12:30	22-Jun-2023	23-Jun-2023	1004157	ü	û
Cesium, total	WT2318220-031	6T-TOTO	Water	Water	E420	<0.000010	0.000010	mg/L		22-May-2023	12:30	22-Jun-2023	23-Jun-2023	1004157	ü	û
Chromium, total	WT2318220-031	6T-TOTO	Water	Water	E420	<0.00050	0.00050	mg/L		22-May-2023	12:30	22-Jun-2023	23-Jun-2023	1004157	ü	û
Cobalt, total	WT2318220-031	6T-TOTO	Water	Water	E420	<0.00010	0.00010	mg/L		22-May-2023	12:30	22-Jun-2023	23-Jun-2023	1004157	ü	û
Copper, total	WT2318220-031	6T-TOTO	Water	Water	E420	<0.00050	0.00050	mg/L		22-May-2023	12:30	22-Jun-2023	23-Jun-2023	1004157	ü	û
Iron, total	WT2318220-031	6T-TOTO	Water	Water	E420	0.010	0.010	mg/L		22-May-2023	12:30	22-Jun-2023	23-Jun-2023	1004157	ü	û
Lead, total	WT2318220-031	6T-TOTO	Water	Water	E420	<0.000050	0.000050	mg/L		22-May-2023	12:30	22-Jun-2023	23-Jun-2023	1004157	ü	û
Lithium, total	WT2318220-031	6T-TOTO	Water	Water	E420	<0.0010	0.0010	mg/L		22-May-2023	12:30	22-Jun-2023	23-Jun-2023	1004157	ü	û
Magnesium, total	WT2318220-031	6T-TOTO	Water	Water	E420	3.74	0.0050	mg/L		22-May-2023	12:30	22-Jun-2023	23-Jun-2023	1004157	ü	û
Manganese, total	WT2318220-031	6T-TOTO	Water	Water	E420	0.00123	0.00010	mg/L		22-May-2023	12:30	22-Jun-2023	23-Jun-2023	1004157	ü	û
Molybdenum, total	WT2318220-031	6T-TOTO	Water	Water	E420	0.00171	0.000050	mg/L		22-May-2023	12:30	22-Jun-2023	23-Jun-2023	1004157	ü	û
Nickel, total	WT2318220-031	6T-TOTO	Water	Water	E420	<0.00050	0.00050	mg/L		22-May-2023	12:30	22-Jun-2023	23-Jun-2023	1004157	ü	û
Phosphorus, total	WT2318220-031	6T-TOTO	Water	Water	E420	<0.050	0.050	mg/L		22-May-2023	12:30	22-Jun-2023	23-Jun-2023	1004157	ü	û
Potassium, total	WT2318220-031	6T-TOTO	Water	Water	E420	1.01	0.050	mg/L		22-May-2023	12:30	22-Jun-2023	23-Jun-2023	1004157	ü	û
Rubidium, total	WT2318220-031	6T-TOTO	Water	Water	E420	0.00088	0.00020	mg/L		22-May-2023	12:30	22-Jun-2023	23-Jun-2023	1004157	ü	û
Selenium, total	WT2318220-031	6T-TOTO	Water	Water	E420	0.000476	0.000050	mg/L		22-May-2023	12:30	22-Jun-2023	23-Jun-2023	1004157	ü	û
Silicon, total	WT2318220-031	6T-TOTO	Water	Water	E420	9.54	0.10	mg/L		22-May-2023	12:30	22-Jun-2023	23-Jun-2023	1004157	ü	û
Silver, total	WT2318220-031	6T-TOTO	Water	Water	E420	<0.000010	0.000010	mg/L		22-May-2023	12:30	22-Jun-2023	23-Jun-2023	1004157	ü	û
Sodium, total	WT2318220-031	6T-TOTO	Water	Water	E420	5.18	0.050	mg/L		22-May-2023	12:30	22-Jun-2023	23-Jun-2023	1004157	ü	û
Strontium, total	WT2318220-031	6T-TOTO	Water	Water	E420	0.112	0.00020	mg/L		22-May-2023	12:30	22-Jun-2023	23-Jun-2023	1004157	ü	û
Sulfur, total	WT2318220-031	6T-TOTO	Water	Water	E420	4.49	0.50	mg/L		22-May-2023	12:30	22-Jun-2023	23-Jun-2023	1004157	ü	û
Tellurium, total	WT2318220-031	6T-TOTO	Water	Water	E420	<0.00020	0.00020	mg/L		22-May-2023	12:30	22-Jun-2023	23-Jun-2023	1004157	ü	û
Thallium, total	WT2318220-031	6T-TOTO	Water	Water	E420	0.000011	0.000010	mg/L		22-May-2023	12:30	22-Jun-2023	23-Jun-2023	1004157	ü	û
Thorium, total	WT2318220-031	6T-TOTO	Water	Water	E420	<0.00010	0.00010	mg/L		22-May-2023	12:30	22-Jun-2023	23-Jun-2023	1004157	ü	û
Tin, total	WT2318220-031	6T-TOTO	Water	Water	E420	<0.00010	0.00010	mg/L		22-May-2023	12:30	22-Jun-2023	23-Jun-2023	1004157	ü	û
Titanium, total	WT2318220-031	6T-TOTO	Water	Water	E420	<0.00030	0.00030	mg/L		22-May-2023	12:30	22-Jun-2023	23-Jun-2023	1004157	ü	û
Tungsten, total	WT2318220-031	6T-TOTO	Water	Water	E420	<0.00010	0.00010	mg/L		22-May-2023	12:30	22-Jun-2023	23-Jun-2023	1004157	ü	û
Uranium, total	WT2318220-031	6T-TOTO	Water	Water	E420	0.000479	0.000010	mg/L		22-May-2023	12:30	22-Jun-2023	23-Jun-2023	1004157	ü	û
Vanadium, total	WT2318220-031	6T-TOTO	Water	Water	E420	0.00094	0.00050	mg/L		22-May-2023	12:30	22-Jun-2023	23-Jun-2023	1004157	ü	û
Zinc, total	WT2318220-031	6T-TOTO	Water	Water	E420	<0.0030	0.0030	mg/L		22-May-2023	12:30	22-Jun-2023	23-Jun-2023	1004157	ü	û
Zirconium, total	WT2318220-031	6T-TOTO	Water	Water	E420	<0.00020	0.00020	mg/L		22-May-2023	12:30	22-Jun-2023	23-Jun-2023	1004157	ü	û
Dissolved Metals (Matrix: Water)
Aluminum, dissolved	WT2318220-032	6D-TOTO	Water	Water	E421	0.0019	0.0010	mg/L		22-May-2023	12:30	23-Jun-2023	23-Jun-2023	1004801	ü	û
Antimony, dissolved	WT2318220-032	6D-TOTO	Water	Water	E421	<0.00010	0.00010	mg/L		22-May-2023	12:30	23-Jun-2023	23-Jun-2023	1004801	ü	û
Arsenic, dissolved	WT2318220-032	6D-TOTO	Water	Water	E421	0.00027	0.00010	mg/L		22-May-2023	12:30	23-Jun-2023	23-Jun-2023	1004801	ü	û
Barium, dissolved	WT2318220-032	6D-TOTO	Water	Water	E421	0.0419	0.00010	mg/L		22-May-2023	12:30	23-Jun-2023	23-Jun-2023	1004801	ü	û
Beryllium, dissolved	WT2318220-032	6D-TOTO	Water	Water	E421	<0.000020	0.000020	mg/L		22-May-2023	12:30	23-Jun-2023	23-Jun-2023	1004801	ü	û
Bismuth, dissolved	WT2318220-032	6D-TOTO	Water	Water	E421	<0.000050	0.000050	mg/L		22-May-2023	12:30	23-Jun-2023	23-Jun-2023	1004801	ü	û
Boron, dissolved	WT2318220-032	6D-TOTO	Water	Water	E421	0.015	0.010	mg/L		22-May-2023	12:30	23-Jun-2023	23-Jun-2023	1004801	ü	û
Cadmium, dissolved	WT2318220-032	6D-TOTO	Water	Water	E421	0.0000178	0.0000050	mg/L		22-May-2023	12:30	23-Jun-2023	23-Jun-2023	1004801	ü	û
Calcium, dissolved	WT2318220-032	6D-TOTO	Water	Water	E421	44.8	0.050	mg/L		22-May-2023	12:30	23-Jun-2023	23-Jun-2023	1004801	ü	û
Cesium, dissolved	WT2318220-032	6D-TOTO	Water	Water	E421	<0.000010	0.000010	mg/L		22-May-2023	12:30	23-Jun-2023	23-Jun-2023	1004801	ü	û
Chromium, dissolved	WT2318220-032	6D-TOTO	Water	Water	E421	<0.00050	0.00050	mg/L		22-May-2023	12:30	23-Jun-2023	23-Jun-2023	1004801	ü	û
Cobalt, dissolved	WT2318220-032	6D-TOTO	Water	Water	E421	<0.00010	0.00010	mg/L		22-May-2023	12:30	23-Jun-2023	23-Jun-2023	1004801	ü	û
Copper, dissolved	WT2318220-032	6D-TOTO	Water	Water	E421	<0.00020	0.00020	mg/L		22-May-2023	12:30	23-Jun-2023	23-Jun-2023	1004801	ü	û
Iron, dissolved	WT2318220-032	6D-TOTO	Water	Water	E421	<0.010	0.010	mg/L		22-May-2023	12:30	23-Jun-2023	23-Jun-2023	1004801	ü	û
Lead, dissolved	WT2318220-032	6D-TOTO	Water	Water	E421	<0.000050	0.000050	mg/L		22-May-2023	12:30	23-Jun-2023	23-Jun-2023	1004801	ü	û
Lithium, dissolved	WT2318220-032	6D-TOTO	Water	Water	E421	<0.0010	0.0010	mg/L		22-May-2023	12:30	23-Jun-2023	23-Jun-2023	1004801	ü	û
Magnesium, dissolved	WT2318220-032	6D-TOTO	Water	Water	E421	4.00	0.0050	mg/L		22-May-2023	12:30	23-Jun-2023	23-Jun-2023	1004801	ü	û
Manganese, dissolved	WT2318220-032	6D-TOTO	Water	Water	E421	0.00044	0.00010	mg/L		22-May-2023	12:30	23-Jun-2023	23-Jun-2023	1004801	ü	û
Molybdenum, dissolved	WT2318220-032	6D-TOTO	Water	Water	E421	0.00179	0.000050	mg/L		22-May-2023	12:30	23-Jun-2023	23-Jun-2023	1004801	ü	û
Nickel, dissolved	WT2318220-032	6D-TOTO	Water	Water	E421	<0.00050	0.00050	mg/L		22-May-2023	12:30	23-Jun-2023	23-Jun-2023	1004801	ü	û
Phosphorus, dissolved	WT2318220-032	6D-TOTO	Water	Water	E421	<0.050	0.050	mg/L		22-May-2023	12:30	23-Jun-2023	23-Jun-2023	1004801	ü	û
Potassium, dissolved	WT2318220-032	6D-TOTO	Water	Water	E421	1.04	0.050	mg/L		22-May-2023	12:30	23-Jun-2023	23-Jun-2023	1004801	ü	û
Rubidium, dissolved	WT2318220-032	6D-TOTO	Water	Water	E421	0.00087	0.00020	mg/L		22-May-2023	12:30	23-Jun-2023	23-Jun-2023	1004801	ü	û
Selenium, dissolved	WT2318220-032	6D-TOTO	Water	Water	E421	0.000594	0.000050	mg/L		22-May-2023	12:30	23-Jun-2023	23-Jun-2023	1004801	ü	û
Silicon, dissolved	WT2318220-032	6D-TOTO	Water	Water	E421	9.67	0.050	mg/L		22-May-2023	12:30	23-Jun-2023	23-Jun-2023	1004801	ü	û
Silver, dissolved	WT2318220-032	6D-TOTO	Water	Water	E421	<0.000010	0.000010	mg/L		22-May-2023	12:30	23-Jun-2023	23-Jun-2023	1004801	ü	û
Sodium, dissolved	WT2318220-032	6D-TOTO	Water	Water	E421	5.24	0.050	mg/L		22-May-2023	12:30	23-Jun-2023	23-Jun-2023	1004801	ü	û
Strontium, dissolved	WT2318220-032	6D-TOTO	Water	Water	E421	0.115	0.00020	mg/L		22-May-2023	12:30	23-Jun-2023	23-Jun-2023	1004801	ü	û
Sulfur, dissolved	WT2318220-032	6D-TOTO	Water	Water	E421	4.53	0.50	mg/L		22-May-2023	12:30	23-Jun-2023	23-Jun-2023	1004801	ü	û
Tellurium, dissolved	WT2318220-032	6D-TOTO	Water	Water	E421	<0.00020	0.00020	mg/L		22-May-2023	12:30	23-Jun-2023	23-Jun-2023	1004801	ü	û
Thallium, dissolved	WT2318220-032	6D-TOTO	Water	Water	E421	<0.000010	0.000010	mg/L		22-May-2023	12:30	23-Jun-2023	23-Jun-2023	1004801	ü	û
Thorium, dissolved	WT2318220-032	6D-TOTO	Water	Water	E421	<0.00010	0.00010	mg/L		22-May-2023	12:30	23-Jun-2023	23-Jun-2023	1004801	ü	û
Tin, dissolved	WT2318220-032	6D-TOTO	Water	Water	E421	<0.00010	0.00010	mg/L		22-May-2023	12:30	23-Jun-2023	23-Jun-2023	1004801	ü	û
Titanium, dissolved	WT2318220-032	6D-TOTO	Water	Water	E421	<0.00030	0.00030	mg/L		22-May-2023	12:30	23-Jun-2023	23-Jun-2023	1004801	ü	û
Tungsten, dissolved	WT2318220-032	6D-TOTO	Water	Water	E421	<0.00010	0.00010	mg/L		22-May-2023	12:30	23-Jun-2023	23-Jun-2023	1004801	ü	û
Uranium, dissolved	WT2318220-032	6D-TOTO	Water	Water	E421	0.000432	0.000010	mg/L		22-May-2023	12:30	23-Jun-2023	23-Jun-2023	1004801	ü	û
Vanadium, dissolved	WT2318220-032	6D-TOTO	Water	Water	E421	0.00090	0.00050	mg/L		22-May-2023	12:30	23-Jun-2023	23-Jun-2023	1004801	ü	û
Zinc, dissolved	WT2318220-032	6D-TOTO	Water	Water	E421	<0.0010	0.0010	mg/L		22-May-2023	12:30	23-Jun-2023	23-Jun-2023	1004801	ü	û
Zirconium, dissolved	WT2318220-032	6D-TOTO	Water	Water	E421	<0.00030	0.00030	mg/L		22-May-2023	12:30	23-Jun-2023	23-Jun-2023	1004801	ü	û
Dissolved metals filtration location	WT2318220-032	6D-TOTO	Water	Water	EP421	Field				22-May-2023	12:30		23-Jun-2023	1004801	ü	ü
Total Metals (Matrix: Water)
Aluminum, total	WT2318220-033	6T-ACUA	Water	Water	E420	0.0370	0.0030	mg/L		22-May-2023	16:20	22-Jun-2023	23-Jun-2023	1004157	ü	û
Antimony, total	WT2318220-033	6T-ACUA	Water	Water	E420	<0.00010	0.00010	mg/L		22-May-2023	16:20	22-Jun-2023	23-Jun-2023	1004157	ü	û
Arsenic, total	WT2318220-033	6T-ACUA	Water	Water	E420	0.00032	0.00010	mg/L		22-May-2023	16:20	22-Jun-2023	23-Jun-2023	1004157	ü	û
Barium, total	WT2318220-033	6T-ACUA	Water	Water	E420	0.0419	0.00010	mg/L		22-May-2023	16:20	22-Jun-2023	23-Jun-2023	1004157	ü	û
Beryllium, total	WT2318220-033	6T-ACUA	Water	Water	E420	<0.000020	0.000020	mg/L		22-May-2023	16:20	22-Jun-2023	23-Jun-2023	1004157	ü	û
Bismuth, total	WT2318220-033	6T-ACUA	Water	Water	E420	<0.000050	0.000050	mg/L		22-May-2023	16:20	22-Jun-2023	23-Jun-2023	1004157	ü	û
Boron, total	WT2318220-033	6T-ACUA	Water	Water	E420	0.014	0.010	mg/L		22-May-2023	16:20	22-Jun-2023	23-Jun-2023	1004157	ü	û
Cadmium, total	WT2318220-033	6T-ACUA	Water	Water	E420	<0.0000050	0.0000050	mg/L		22-May-2023	16:20	22-Jun-2023	23-Jun-2023	1004157	ü	û
Calcium, total	WT2318220-033	6T-ACUA	Water	Water	E420	48.3	0.050	mg/L		22-May-2023	16:20	22-Jun-2023	23-Jun-2023	1004157	ü	û
Cesium, total	WT2318220-033	6T-ACUA	Water	Water	E420	<0.000010	0.000010	mg/L		22-May-2023	16:20	22-Jun-2023	23-Jun-2023	1004157	ü	û
Chromium, total	WT2318220-033	6T-ACUA	Water	Water	E420	<0.00050	0.00050	mg/L		22-May-2023	16:20	22-Jun-2023	23-Jun-2023	1004157	ü	û
Cobalt, total	WT2318220-033	6T-ACUA	Water	Water	E420	<0.00010	0.00010	mg/L		22-May-2023	16:20	22-Jun-2023	23-Jun-2023	1004157	ü	û
Copper, total	WT2318220-033	6T-ACUA	Water	Water	E420	<0.00050	0.00050	mg/L		22-May-2023	16:20	22-Jun-2023	23-Jun-2023	1004157	ü	û
Iron, total	WT2318220-033	6T-ACUA	Water	Water	E420	0.045	0.010	mg/L		22-May-2023	16:20	22-Jun-2023	23-Jun-2023	1004157	ü	û
Lead, total	WT2318220-033	6T-ACUA	Water	Water	E420	0.000069	0.000050	mg/L		22-May-2023	16:20	22-Jun-2023	23-Jun-2023	1004157	ü	û
Lithium, total	WT2318220-033	6T-ACUA	Water	Water	E420	0.0011	0.0010	mg/L		22-May-2023	16:20	22-Jun-2023	23-Jun-2023	1004157	ü	û
Magnesium, total	WT2318220-033	6T-ACUA	Water	Water	E420	3.68	0.0050	mg/L		22-May-2023	16:20	22-Jun-2023	23-Jun-2023	1004157	ü	û
Manganese, total	WT2318220-033	6T-ACUA	Water	Water	E420	0.00253	0.00010	mg/L		22-May-2023	16:20	22-Jun-2023	23-Jun-2023	1004157	ü	û
Molybdenum, total	WT2318220-033	6T-ACUA	Water	Water	E420	0.000897	0.000050	mg/L		22-May-2023	16:20	22-Jun-2023	23-Jun-2023	1004157	ü	û
Nickel, total	WT2318220-033	6T-ACUA	Water	Water	E420	<0.00050	0.00050	mg/L		22-May-2023	16:20	22-Jun-2023	23-Jun-2023	1004157	ü	û
Phosphorus, total	WT2318220-033	6T-ACUA	Water	Water	E420	<0.050	0.050	mg/L		22-May-2023	16:20	22-Jun-2023	23-Jun-2023	1004157	ü	û
Potassium, total	WT2318220-033	6T-ACUA	Water	Water	E420	1.06	0.050	mg/L		22-May-2023	16:20	22-Jun-2023	23-Jun-2023	1004157	ü	û
Rubidium, total	WT2318220-033	6T-ACUA	Water	Water	E420	0.00078	0.00020	mg/L		22-May-2023	16:20	22-Jun-2023	23-Jun-2023	1004157	ü	û
Selenium, total	WT2318220-033	6T-ACUA	Water	Water	E420	0.000503	0.000050	mg/L		22-May-2023	16:20	22-Jun-2023	23-Jun-2023	1004157	ü	û
Silicon, total	WT2318220-033	6T-ACUA	Water	Water	E420	9.19	0.10	mg/L		22-May-2023	16:20	22-Jun-2023	23-Jun-2023	1004157	ü	û
Silver, total	WT2318220-033	6T-ACUA	Water	Water	E420	<0.000010	0.000010	mg/L		22-May-2023	16:20	22-Jun-2023	23-Jun-2023	1004157	ü	û
Sodium, total	WT2318220-033	6T-ACUA	Water	Water	E420	5.10	0.050	mg/L		22-May-2023	16:20	22-Jun-2023	23-Jun-2023	1004157	ü	û
Strontium, total	WT2318220-033	6T-ACUA	Water	Water	E420	0.210	0.00020	mg/L		22-May-2023	16:20	22-Jun-2023	23-Jun-2023	1004157	ü	û
Sulfur, total	WT2318220-033	6T-ACUA	Water	Water	E420	4.52	0.50	mg/L		22-May-2023	16:20	22-Jun-2023	23-Jun-2023	1004157	ü	û
Tellurium, total	WT2318220-033	6T-ACUA	Water	Water	E420	<0.00020	0.00020	mg/L		22-May-2023	16:20	22-Jun-2023	23-Jun-2023	1004157	ü	û
Thallium, total	WT2318220-033	6T-ACUA	Water	Water	E420	<0.000010	0.000010	mg/L		22-May-2023	16:20	22-Jun-2023	23-Jun-2023	1004157	ü	û
Thorium, total	WT2318220-033	6T-ACUA	Water	Water	E420	<0.00010	0.00010	mg/L		22-May-2023	16:20	22-Jun-2023	23-Jun-2023	1004157	ü	û
Tin, total	WT2318220-033	6T-ACUA	Water	Water	E420	<0.00010	0.00010	mg/L		22-May-2023	16:20	22-Jun-2023	23-Jun-2023	1004157	ü	û
Titanium, total	WT2318220-033	6T-ACUA	Water	Water	E420	0.00090	0.00030	mg/L		22-May-2023	16:20	22-Jun-2023	23-Jun-2023	1004157	ü	û
Tungsten, total	WT2318220-033	6T-ACUA	Water	Water	E420	<0.00010	0.00010	mg/L		22-May-2023	16:20	22-Jun-2023	23-Jun-2023	1004157	ü	û
Uranium, total	WT2318220-033	6T-ACUA	Water	Water	E420	0.000310	0.000010	mg/L		22-May-2023	16:20	22-Jun-2023	23-Jun-2023	1004157	ü	û
Vanadium, total	WT2318220-033	6T-ACUA	Water	Water	E420	0.00159	0.00050	mg/L		22-May-2023	16:20	22-Jun-2023	23-Jun-2023	1004157	ü	û
Zinc, total	WT2318220-033	6T-ACUA	Water	Water	E420	<0.0030	0.0030	mg/L		22-May-2023	16:20	22-Jun-2023	23-Jun-2023	1004157	ü	û
Zirconium, total	WT2318220-033	6T-ACUA	Water	Water	E420	<0.00020	0.00020	mg/L		22-May-2023	16:20	22-Jun-2023	23-Jun-2023	1004157	ü	û
Dissolved Metals (Matrix: Water)
Aluminum, dissolved	WT2318220-034	6D-ACUA	Water	Water	E421	0.0026	0.0010	mg/L		22-May-2023	16:20	23-Jun-2023	23-Jun-2023	1004801	ü	û
Antimony, dissolved	WT2318220-034	6D-ACUA	Water	Water	E421	<0.00010	0.00010	mg/L		22-May-2023	16:20	23-Jun-2023	23-Jun-2023	1004801	ü	û
Arsenic, dissolved	WT2318220-034	6D-ACUA	Water	Water	E421	0.00033	0.00010	mg/L		22-May-2023	16:20	23-Jun-2023	23-Jun-2023	1004801	ü	û
Barium, dissolved	WT2318220-034	6D-ACUA	Water	Water	E421	0.0417	0.00010	mg/L		22-May-2023	16:20	23-Jun-2023	23-Jun-2023	1004801	ü	û
Beryllium, dissolved	WT2318220-034	6D-ACUA	Water	Water	E421	<0.000020	0.000020	mg/L		22-May-2023	16:20	23-Jun-2023	23-Jun-2023	1004801	ü	û
Bismuth, dissolved	WT2318220-034	6D-ACUA	Water	Water	E421	<0.000050	0.000050	mg/L		22-May-2023	16:20	23-Jun-2023	23-Jun-2023	1004801	ü	û
Boron, dissolved	WT2318220-034	6D-ACUA	Water	Water	E421	0.013	0.010	mg/L		22-May-2023	16:20	23-Jun-2023	23-Jun-2023	1004801	ü	û
Cadmium, dissolved	WT2318220-034	6D-ACUA	Water	Water	E421	<0.0000050	0.0000050	mg/L		22-May-2023	16:20	23-Jun-2023	23-Jun-2023	1004801	ü	û
Calcium, dissolved	WT2318220-034	6D-ACUA	Water	Water	E421	48.4	0.050	mg/L		22-May-2023	16:20	23-Jun-2023	23-Jun-2023	1004801	ü	û
Cesium, dissolved	WT2318220-034	6D-ACUA	Water	Water	E421	<0.000010	0.000010	mg/L		22-May-2023	16:20	23-Jun-2023	23-Jun-2023	1004801	ü	û
Chromium, dissolved	WT2318220-034	6D-ACUA	Water	Water	E421	<0.00050	0.00050	mg/L		22-May-2023	16:20	23-Jun-2023	23-Jun-2023	1004801	ü	û
Cobalt, dissolved	WT2318220-034	6D-ACUA	Water	Water	E421	<0.00010	0.00010	mg/L		22-May-2023	16:20	23-Jun-2023	23-Jun-2023	1004801	ü	û
Copper, dissolved	WT2318220-034	6D-ACUA	Water	Water	E421	0.00029	0.00020	mg/L		22-May-2023	16:20	23-Jun-2023	23-Jun-2023	1004801	ü	û
Iron, dissolved	WT2318220-034	6D-ACUA	Water	Water	E421	<0.010	0.010	mg/L		22-May-2023	16:20	23-Jun-2023	23-Jun-2023	1004801	ü	û
Lead, dissolved	WT2318220-034	6D-ACUA	Water	Water	E421	<0.000050	0.000050	mg/L		22-May-2023	16:20	23-Jun-2023	23-Jun-2023	1004801	ü	û
Lithium, dissolved	WT2318220-034	6D-ACUA	Water	Water	E421	0.0014	0.0010	mg/L		22-May-2023	16:20	23-Jun-2023	23-Jun-2023	1004801	ü	û
Magnesium, dissolved	WT2318220-034	6D-ACUA	Water	Water	E421	4.09	0.0050	mg/L		22-May-2023	16:20	23-Jun-2023	23-Jun-2023	1004801	ü	û
Manganese, dissolved	WT2318220-034	6D-ACUA	Water	Water	E421	0.00093	0.00010	mg/L		22-May-2023	16:20	23-Jun-2023	23-Jun-2023	1004801	ü	û
Molybdenum, dissolved	WT2318220-034	6D-ACUA	Water	Water	E421	0.000966	0.000050	mg/L		22-May-2023	16:20	23-Jun-2023	23-Jun-2023	1004801	ü	û
Nickel, dissolved	WT2318220-034	6D-ACUA	Water	Water	E421	<0.00050	0.00050	mg/L		22-May-2023	16:20	23-Jun-2023	23-Jun-2023	1004801	ü	û
Phosphorus, dissolved	WT2318220-034	6D-ACUA	Water	Water	E421	<0.050	0.050	mg/L		22-May-2023	16:20	23-Jun-2023	23-Jun-2023	1004801	ü	û
Potassium, dissolved	WT2318220-034	6D-ACUA	Water	Water	E421	1.10	0.050	mg/L		22-May-2023	16:20	23-Jun-2023	23-Jun-2023	1004801	ü	û
Rubidium, dissolved	WT2318220-034	6D-ACUA	Water	Water	E421	0.00075	0.00020	mg/L		22-May-2023	16:20	23-Jun-2023	23-Jun-2023	1004801	ü	û
Selenium, dissolved	WT2318220-034	6D-ACUA	Water	Water	E421	0.000628	0.000050	mg/L		22-May-2023	16:20	23-Jun-2023	23-Jun-2023	1004801	ü	û
Silicon, dissolved	WT2318220-034	6D-ACUA	Water	Water	E421	9.46	0.050	mg/L		22-May-2023	16:20	23-Jun-2023	23-Jun-2023	1004801	ü	û
Silver, dissolved	WT2318220-034	6D-ACUA	Water	Water	E421	<0.000010	0.000010	mg/L		22-May-2023	16:20	23-Jun-2023	23-Jun-2023	1004801	ü	û
Sodium, dissolved	WT2318220-034	6D-ACUA	Water	Water	E421	5.22	0.050	mg/L		22-May-2023	16:20	23-Jun-2023	23-Jun-2023	1004801	ü	û
Strontium, dissolved	WT2318220-034	6D-ACUA	Water	Water	E421	0.204	0.00020	mg/L		22-May-2023	16:20	23-Jun-2023	23-Jun-2023	1004801	ü	û
Sulfur, dissolved	WT2318220-034	6D-ACUA	Water	Water	E421	4.41	0.50	mg/L		22-May-2023	16:20	23-Jun-2023	23-Jun-2023	1004801	ü	û
Tellurium, dissolved	WT2318220-034	6D-ACUA	Water	Water	E421	<0.00020	0.00020	mg/L		22-May-2023	16:20	23-Jun-2023	23-Jun-2023	1004801	ü	û
Thallium, dissolved	WT2318220-034	6D-ACUA	Water	Water	E421	<0.000010	0.000010	mg/L		22-May-2023	16:20	23-Jun-2023	23-Jun-2023	1004801	ü	û
Thorium, dissolved	WT2318220-034	6D-ACUA	Water	Water	E421	<0.00010	0.00010	mg/L		22-May-2023	16:20	23-Jun-2023	23-Jun-2023	1004801	ü	û
Tin, dissolved	WT2318220-034	6D-ACUA	Water	Water	E421	<0.00010	0.00010	mg/L		22-May-2023	16:20	23-Jun-2023	23-Jun-2023	1004801	ü	û
Titanium, dissolved	WT2318220-034	6D-ACUA	Water	Water	E421	<0.00030	0.00030	mg/L		22-May-2023	16:20	23-Jun-2023	23-Jun-2023	1004801	ü	û
Tungsten, dissolved	WT2318220-034	6D-ACUA	Water	Water	E421	<0.00010	0.00010	mg/L		22-May-2023	16:20	23-Jun-2023	23-Jun-2023	1004801	ü	û
Uranium, dissolved	WT2318220-034	6D-ACUA	Water	Water	E421	0.000276	0.000010	mg/L		22-May-2023	16:20	23-Jun-2023	23-Jun-2023	1004801	ü	û
Vanadium, dissolved	WT2318220-034	6D-ACUA	Water	Water	E421	0.00149	0.00050	mg/L		22-May-2023	16:20	23-Jun-2023	23-Jun-2023	1004801	ü	û
Zinc, dissolved	WT2318220-034	6D-ACUA	Water	Water	E421	<0.0010	0.0010	mg/L		22-May-2023	16:20	23-Jun-2023	23-Jun-2023	1004801	ü	û
Zirconium, dissolved	WT2318220-034	6D-ACUA	Water	Water	E421	<0.00030	0.00030	mg/L		22-May-2023	16:20	23-Jun-2023	23-Jun-2023	1004801	ü	û
Dissolved metals filtration location	WT2318220-034	6D-ACUA	Water	Water	EP421	Field				22-May-2023	16:20		23-Jun-2023	1004801	ü	ü
Total Metals (Matrix: Water)
Aluminum, total	WT2318220-035	6T-POCH	Water	Water	E420	0.0170	0.0030	mg/L		23-May-2023	11:20	22-Jun-2023	23-Jun-2023	1004157	ü	û
Antimony, total	WT2318220-035	6T-POCH	Water	Water	E420	<0.00010	0.00010	mg/L		23-May-2023	11:20	22-Jun-2023	23-Jun-2023	1004157	ü	û
Arsenic, total	WT2318220-035	6T-POCH	Water	Water	E420	0.00031	0.00010	mg/L		23-May-2023	11:20	22-Jun-2023	23-Jun-2023	1004157	ü	û
Barium, total	WT2318220-035	6T-POCH	Water	Water	E420	0.0257	0.00010	mg/L		23-May-2023	11:20	22-Jun-2023	23-Jun-2023	1004157	ü	û
Beryllium, total	WT2318220-035	6T-POCH	Water	Water	E420	<0.000020	0.000020	mg/L		23-May-2023	11:20	22-Jun-2023	23-Jun-2023	1004157	ü	û
Bismuth, total	WT2318220-035	6T-POCH	Water	Water	E420	<0.000050	0.000050	mg/L		23-May-2023	11:20	22-Jun-2023	23-Jun-2023	1004157	ü	û
Boron, total	WT2318220-035	6T-POCH	Water	Water	E420	0.019	0.010	mg/L		23-May-2023	11:20	22-Jun-2023	23-Jun-2023	1004157	ü	û
Cadmium, total	WT2318220-035	6T-POCH	Water	Water	E420	<0.0000050	0.0000050	mg/L		23-May-2023	11:20	22-Jun-2023	23-Jun-2023	1004157	ü	û
Calcium, total	WT2318220-035	6T-POCH	Water	Water	E420	32.9	0.050	mg/L		23-May-2023	11:20	22-Jun-2023	23-Jun-2023	1004157	ü	û
Cesium, total	WT2318220-035	6T-POCH	Water	Water	E420	<0.000010	0.000010	mg/L		23-May-2023	11:20	22-Jun-2023	23-Jun-2023	1004157	ü	û
Chromium, total	WT2318220-035	6T-POCH	Water	Water	E420	<0.00050	0.00050	mg/L		23-May-2023	11:20	22-Jun-2023	23-Jun-2023	1004157	ü	û
Cobalt, total	WT2318220-035	6T-POCH	Water	Water	E420	<0.00010	0.00010	mg/L		23-May-2023	11:20	22-Jun-2023	23-Jun-2023	1004157	ü	û
Copper, total	WT2318220-035	6T-POCH	Water	Water	E420	<0.00050	0.00050	mg/L		23-May-2023	11:20	22-Jun-2023	23-Jun-2023	1004157	ü	û
Iron, total	WT2318220-035	6T-POCH	Water	Water	E420	0.023	0.010	mg/L		23-May-2023	11:20	22-Jun-2023	23-Jun-2023	1004157	ü	û
Lead, total	WT2318220-035	6T-POCH	Water	Water	E420	<0.000050	0.000050	mg/L		23-May-2023	11:20	22-Jun-2023	23-Jun-2023	1004157	ü	û
Lithium, total	WT2318220-035	6T-POCH	Water	Water	E420	<0.0010	0.0010	mg/L		23-May-2023	11:20	22-Jun-2023	23-Jun-2023	1004157	ü	û
Magnesium, total	WT2318220-035	6T-POCH	Water	Water	E420	5.08	0.0050	mg/L		23-May-2023	11:20	22-Jun-2023	23-Jun-2023	1004157	ü	û
Manganese, total	WT2318220-035	6T-POCH	Water	Water	E420	0.0159	0.00010	mg/L		23-May-2023	11:20	22-Jun-2023	23-Jun-2023	1004157	ü	û
Molybdenum, total	WT2318220-035	6T-POCH	Water	Water	E420	0.000437	0.000050	mg/L		23-May-2023	11:20	22-Jun-2023	23-Jun-2023	1004157	ü	û
Nickel, total	WT2318220-035	6T-POCH	Water	Water	E420	<0.00050	0.00050	mg/L		23-May-2023	11:20	22-Jun-2023	23-Jun-2023	1004157	ü	û
Phosphorus, total	WT2318220-035	6T-POCH	Water	Water	E420	<0.050	0.050	mg/L		23-May-2023	11:20	22-Jun-2023	23-Jun-2023	1004157	ü	û
Potassium, total	WT2318220-035	6T-POCH	Water	Water	E420	0.981	0.050	mg/L		23-May-2023	11:20	22-Jun-2023	23-Jun-2023	1004157	ü	û
Rubidium, total	WT2318220-035	6T-POCH	Water	Water	E420	0.00067	0.00020	mg/L		23-May-2023	11:20	22-Jun-2023	23-Jun-2023	1004157	ü	û
Selenium, total	WT2318220-035	6T-POCH	Water	Water	E420	0.000083	0.000050	mg/L		23-May-2023	11:20	22-Jun-2023	23-Jun-2023	1004157	ü	û
Silicon, total	WT2318220-035	6T-POCH	Water	Water	E420	7.92	0.10	mg/L		23-May-2023	11:20	22-Jun-2023	23-Jun-2023	1004157	ü	û
Silver, total	WT2318220-035	6T-POCH	Water	Water	E420	<0.000010	0.000010	mg/L		23-May-2023	11:20	22-Jun-2023	23-Jun-2023	1004157	ü	û
Sodium, total	WT2318220-035	6T-POCH	Water	Water	E420	5.96	0.050	mg/L		23-May-2023	11:20	22-Jun-2023	23-Jun-2023	1004157	ü	û
Strontium, total	WT2318220-035	6T-POCH	Water	Water	E420	0.158	0.00020	mg/L		23-May-2023	11:20	22-Jun-2023	23-Jun-2023	1004157	ü	û
Sulfur, total	WT2318220-035	6T-POCH	Water	Water	E420	7.00	0.50	mg/L		23-May-2023	11:20	22-Jun-2023	23-Jun-2023	1004157	ü	û
Tellurium, total	WT2318220-035	6T-POCH	Water	Water	E420	<0.00020	0.00020	mg/L		23-May-2023	11:20	22-Jun-2023	23-Jun-2023	1004157	ü	û
Thallium, total	WT2318220-035	6T-POCH	Water	Water	E420	<0.000010	0.000010	mg/L		23-May-2023	11:20	22-Jun-2023	23-Jun-2023	1004157	ü	û
Thorium, total	WT2318220-035	6T-POCH	Water	Water	E420	<0.00010	0.00010	mg/L		23-May-2023	11:20	22-Jun-2023	23-Jun-2023	1004157	ü	û
Tin, total	WT2318220-035	6T-POCH	Water	Water	E420	<0.00010	0.00010	mg/L		23-May-2023	11:20	22-Jun-2023	23-Jun-2023	1004157	ü	û
Titanium, total	WT2318220-035	6T-POCH	Water	Water	E420	0.00031	0.00030	mg/L		23-May-2023	11:20	22-Jun-2023	23-Jun-2023	1004157	ü	û
Tungsten, total	WT2318220-035	6T-POCH	Water	Water	E420	<0.00010	0.00010	mg/L		23-May-2023	11:20	22-Jun-2023	23-Jun-2023	1004157	ü	û
Uranium, total	WT2318220-035	6T-POCH	Water	Water	E420	0.000062	0.000010	mg/L		23-May-2023	11:20	22-Jun-2023	23-Jun-2023	1004157	ü	û
Vanadium, total	WT2318220-035	6T-POCH	Water	Water	E420	0.00095	0.00050	mg/L		23-May-2023	11:20	22-Jun-2023	23-Jun-2023	1004157	ü	û
Zinc, total	WT2318220-035	6T-POCH	Water	Water	E420	<0.0030	0.0030	mg/L		23-May-2023	11:20	22-Jun-2023	23-Jun-2023	1004157	ü	û
Zirconium, total	WT2318220-035	6T-POCH	Water	Water	E420	<0.00020	0.00020	mg/L		23-May-2023	11:20	22-Jun-2023	23-Jun-2023	1004157	ü	û
Dissolved Metals (Matrix: Water)
Aluminum, dissolved	WT2318220-036	6D-POCH	Water	Water	E421	0.0018	0.0010	mg/L		23-May-2023	11:20	23-Jun-2023	23-Jun-2023	1004801	ü	û
Antimony, dissolved	WT2318220-036	6D-POCH	Water	Water	E421	<0.00010	0.00010	mg/L		23-May-2023	11:20	23-Jun-2023	23-Jun-2023	1004801	ü	û
Arsenic, dissolved	WT2318220-036	6D-POCH	Water	Water	E421	0.00030	0.00010	mg/L		23-May-2023	11:20	23-Jun-2023	23-Jun-2023	1004801	ü	û
Barium, dissolved	WT2318220-036	6D-POCH	Water	Water	E421	0.0255	0.00010	mg/L		23-May-2023	11:20	23-Jun-2023	23-Jun-2023	1004801	ü	û
Beryllium, dissolved	WT2318220-036	6D-POCH	Water	Water	E421	<0.000020	0.000020	mg/L		23-May-2023	11:20	23-Jun-2023	23-Jun-2023	1004801	ü	û
Bismuth, dissolved	WT2318220-036	6D-POCH	Water	Water	E421	<0.000050	0.000050	mg/L		23-May-2023	11:20	23-Jun-2023	23-Jun-2023	1004801	ü	û
Boron, dissolved	WT2318220-036	6D-POCH	Water	Water	E421	0.017	0.010	mg/L		23-May-2023	11:20	23-Jun-2023	23-Jun-2023	1004801	ü	û
Cadmium, dissolved	WT2318220-036	6D-POCH	Water	Water	E421	<0.0000050	0.0000050	mg/L		23-May-2023	11:20	23-Jun-2023	23-Jun-2023	1004801	ü	û
Calcium, dissolved	WT2318220-036	6D-POCH	Water	Water	E421	33.7	0.050	mg/L		23-May-2023	11:20	23-Jun-2023	23-Jun-2023	1004801	ü	û
Cesium, dissolved	WT2318220-036	6D-POCH	Water	Water	E421	<0.000010	0.000010	mg/L		23-May-2023	11:20	23-Jun-2023	23-Jun-2023	1004801	ü	û
Chromium, dissolved	WT2318220-036	6D-POCH	Water	Water	E421	<0.00050	0.00050	mg/L		23-May-2023	11:20	23-Jun-2023	23-Jun-2023	1004801	ü	û
Cobalt, dissolved	WT2318220-036	6D-POCH	Water	Water	E421	<0.00010	0.00010	mg/L		23-May-2023	11:20	23-Jun-2023	23-Jun-2023	1004801	ü	û
Copper, dissolved	WT2318220-036	6D-POCH	Water	Water	E421	0.00030	0.00020	mg/L		23-May-2023	11:20	23-Jun-2023	23-Jun-2023	1004801	ü	û
Iron, dissolved	WT2318220-036	6D-POCH	Water	Water	E421	<0.010	0.010	mg/L		23-May-2023	11:20	23-Jun-2023	23-Jun-2023	1004801	ü	û
Lead, dissolved	WT2318220-036	6D-POCH	Water	Water	E421	<0.000050	0.000050	mg/L		23-May-2023	11:20	23-Jun-2023	23-Jun-2023	1004801	ü	û
Lithium, dissolved	WT2318220-036	6D-POCH	Water	Water	E421	<0.0010	0.0010	mg/L		23-May-2023	11:20	23-Jun-2023	23-Jun-2023	1004801	ü	û
Magnesium, dissolved	WT2318220-036	6D-POCH	Water	Water	E421	5.02	0.0050	mg/L		23-May-2023	11:20	23-Jun-2023	23-Jun-2023	1004801	ü	û
Manganese, dissolved	WT2318220-036	6D-POCH	Water	Water	E421	0.00442	0.00010	mg/L		23-May-2023	11:20	23-Jun-2023	23-Jun-2023	1004801	ü	û
Molybdenum, dissolved	WT2318220-036	6D-POCH	Water	Water	E421	0.000431	0.000050	mg/L		23-May-2023	11:20	23-Jun-2023	23-Jun-2023	1004801	ü	û
Nickel, dissolved	WT2318220-036	6D-POCH	Water	Water	E421	<0.00050	0.00050	mg/L		23-May-2023	11:20	23-Jun-2023	23-Jun-2023	1004801	ü	û
Phosphorus, dissolved	WT2318220-036	6D-POCH	Water	Water	E421	<0.050	0.050	mg/L		23-May-2023	11:20	23-Jun-2023	23-Jun-2023	1004801	ü	û
Potassium, dissolved	WT2318220-036	6D-POCH	Water	Water	E421	0.997	0.050	mg/L		23-May-2023	11:20	23-Jun-2023	23-Jun-2023	1004801	ü	û
Rubidium, dissolved	WT2318220-036	6D-POCH	Water	Water	E421	0.00066	0.00020	mg/L		23-May-2023	11:20	23-Jun-2023	23-Jun-2023	1004801	ü	û
Selenium, dissolved	WT2318220-036	6D-POCH	Water	Water	E421	0.000091	0.000050	mg/L		23-May-2023	11:20	23-Jun-2023	23-Jun-2023	1004801	ü	û
Silicon, dissolved	WT2318220-036	6D-POCH	Water	Water	E421	8.15	0.050	mg/L		23-May-2023	11:20	23-Jun-2023	23-Jun-2023	1004801	ü	û
Silver, dissolved	WT2318220-036	6D-POCH	Water	Water	E421	<0.000010	0.000010	mg/L		23-May-2023	11:20	23-Jun-2023	23-Jun-2023	1004801	ü	û
Sodium, dissolved	WT2318220-036	6D-POCH	Water	Water	E421	6.10	0.050	mg/L		23-May-2023	11:20	23-Jun-2023	23-Jun-2023	1004801	ü	û
Strontium, dissolved	WT2318220-036	6D-POCH	Water	Water	E421	0.163	0.00020	mg/L		23-May-2023	11:20	23-Jun-2023	23-Jun-2023	1004801	ü	û
Sulfur, dissolved	WT2318220-036	6D-POCH	Water	Water	E421	7.11	0.50	mg/L		23-May-2023	11:20	23-Jun-2023	23-Jun-2023	1004801	ü	û
Tellurium, dissolved	WT2318220-036	6D-POCH	Water	Water	E421	<0.00020	0.00020	mg/L		23-May-2023	11:20	23-Jun-2023	23-Jun-2023	1004801	ü	û
Thallium, dissolved	WT2318220-036	6D-POCH	Water	Water	E421	<0.000010	0.000010	mg/L		23-May-2023	11:20	23-Jun-2023	23-Jun-2023	1004801	ü	û
Thorium, dissolved	WT2318220-036	6D-POCH	Water	Water	E421	<0.00010	0.00010	mg/L		23-May-2023	11:20	23-Jun-2023	23-Jun-2023	1004801	ü	û
Tin, dissolved	WT2318220-036	6D-POCH	Water	Water	E421	<0.00010	0.00010	mg/L		23-May-2023	11:20	23-Jun-2023	23-Jun-2023	1004801	ü	û
Titanium, dissolved	WT2318220-036	6D-POCH	Water	Water	E421	<0.00030	0.00030	mg/L		23-May-2023	11:20	23-Jun-2023	23-Jun-2023	1004801	ü	û
Tungsten, dissolved	WT2318220-036	6D-POCH	Water	Water	E421	<0.00010	0.00010	mg/L		23-May-2023	11:20	23-Jun-2023	23-Jun-2023	1004801	ü	û
Uranium, dissolved	WT2318220-036	6D-POCH	Water	Water	E421	0.000056	0.000010	mg/L		23-May-2023	11:20	23-Jun-2023	23-Jun-2023	1004801	ü	û
Vanadium, dissolved	WT2318220-036	6D-POCH	Water	Water	E421	0.00092	0.00050	mg/L		23-May-2023	11:20	23-Jun-2023	23-Jun-2023	1004801	ü	û
Zinc, dissolved	WT2318220-036	6D-POCH	Water	Water	E421	<0.0010	0.0010	mg/L		23-May-2023	11:20	23-Jun-2023	23-Jun-2023	1004801	ü	û
Zirconium, dissolved	WT2318220-036	6D-POCH	Water	Water	E421	<0.00030	0.00030	mg/L		23-May-2023	11:20	23-Jun-2023	23-Jun-2023	1004801	ü	û
Dissolved metals filtration location	WT2318220-036	6D-POCH	Water	Water	EP421	Field				23-May-2023	11:20		23-Jun-2023	1004801	ü	ü
Total Metals (Matrix: Water)
Aluminum, total	WT2318220-037	6T-TULA	Water	Water	E420	0.0300	0.0030	mg/L		23-May-2023	15:15	22-Jun-2023	23-Jun-2023	1004157	ü	û
Antimony, total	WT2318220-037	6T-TULA	Water	Water	E420	<0.00010	0.00010	mg/L		23-May-2023	15:15	22-Jun-2023	23-Jun-2023	1004157	ü	û
Arsenic, total	WT2318220-037	6T-TULA	Water	Water	E420	0.00028	0.00010	mg/L		23-May-2023	15:15	22-Jun-2023	23-Jun-2023	1004157	ü	û
Barium, total	WT2318220-037	6T-TULA	Water	Water	E420	0.0261	0.00010	mg/L		23-May-2023	15:15	22-Jun-2023	23-Jun-2023	1004157	ü	û
Beryllium, total	WT2318220-037	6T-TULA	Water	Water	E420	<0.000020	0.000020	mg/L		23-May-2023	15:15	22-Jun-2023	23-Jun-2023	1004157	ü	û
Bismuth, total	WT2318220-037	6T-TULA	Water	Water	E420	<0.000050	0.000050	mg/L		23-May-2023	15:15	22-Jun-2023	23-Jun-2023	1004157	ü	û
Boron, total	WT2318220-037	6T-TULA	Water	Water	E420	0.015	0.010	mg/L		23-May-2023	15:15	22-Jun-2023	23-Jun-2023	1004157	ü	û
Cadmium, total	WT2318220-037	6T-TULA	Water	Water	E420	0.0000059	0.0000050	mg/L		23-May-2023	15:15	22-Jun-2023	23-Jun-2023	1004157	ü	û
Calcium, total	WT2318220-037	6T-TULA	Water	Water	E420	39.5	0.050	mg/L		23-May-2023	15:15	22-Jun-2023	23-Jun-2023	1004157	ü	û
Cesium, total	WT2318220-037	6T-TULA	Water	Water	E420	<0.000010	0.000010	mg/L		23-May-2023	15:15	22-Jun-2023	23-Jun-2023	1004157	ü	û
Chromium, total	WT2318220-037	6T-TULA	Water	Water	E420	<0.00050	0.00050	mg/L		23-May-2023	15:15	22-Jun-2023	23-Jun-2023	1004157	ü	û
Cobalt, total	WT2318220-037	6T-TULA	Water	Water	E420	<0.00010	0.00010	mg/L		23-May-2023	15:15	22-Jun-2023	23-Jun-2023	1004157	ü	û
Copper, total	WT2318220-037	6T-TULA	Water	Water	E420	<0.00050	0.00050	mg/L		23-May-2023	15:15	22-Jun-2023	23-Jun-2023	1004157	ü	û
Iron, total	WT2318220-037	6T-TULA	Water	Water	E420	0.036	0.010	mg/L		23-May-2023	15:15	22-Jun-2023	23-Jun-2023	1004157	ü	û
Lead, total	WT2318220-037	6T-TULA	Water	Water	E420	<0.000050	0.000050	mg/L		23-May-2023	15:15	22-Jun-2023	23-Jun-2023	1004157	ü	û
Lithium, total	WT2318220-037	6T-TULA	Water	Water	E420	<0.0010	0.0010	mg/L		23-May-2023	15:15	22-Jun-2023	23-Jun-2023	1004157	ü	û
Magnesium, total	WT2318220-037	6T-TULA	Water	Water	E420	3.85	0.0050	mg/L		23-May-2023	15:15	22-Jun-2023	23-Jun-2023	1004157	ü	û
Manganese, total	WT2318220-037	6T-TULA	Water	Water	E420	0.00630	0.00010	mg/L		23-May-2023	15:15	22-Jun-2023	23-Jun-2023	1004157	ü	û
Molybdenum, total	WT2318220-037	6T-TULA	Water	Water	E420	0.000470	0.000050	mg/L		23-May-2023	15:15	22-Jun-2023	23-Jun-2023	1004157	ü	û
Nickel, total	WT2318220-037	6T-TULA	Water	Water	E420	<0.00050	0.00050	mg/L		23-May-2023	15:15	22-Jun-2023	23-Jun-2023	1004157	ü	û
Phosphorus, total	WT2318220-037	6T-TULA	Water	Water	E420	<0.050	0.050	mg/L		23-May-2023	15:15	22-Jun-2023	23-Jun-2023	1004157	ü	û
Potassium, total	WT2318220-037	6T-TULA	Water	Water	E420	0.837	0.050	mg/L		23-May-2023	15:15	22-Jun-2023	23-Jun-2023	1004157	ü	û
Rubidium, total	WT2318220-037	6T-TULA	Water	Water	E420	0.00050	0.00020	mg/L		23-May-2023	15:15	22-Jun-2023	23-Jun-2023	1004157	ü	û
Selenium, total	WT2318220-037	6T-TULA	Water	Water	E420	0.000328	0.000050	mg/L		23-May-2023	15:15	22-Jun-2023	23-Jun-2023	1004157	ü	û
Silicon, total	WT2318220-037	6T-TULA	Water	Water	E420	7.63	0.10	mg/L		23-May-2023	15:15	22-Jun-2023	23-Jun-2023	1004157	ü	û
Silver, total	WT2318220-037	6T-TULA	Water	Water	E420	<0.000010	0.000010	mg/L		23-May-2023	15:15	22-Jun-2023	23-Jun-2023	1004157	ü	û
Sodium, total	WT2318220-037	6T-TULA	Water	Water	E420	5.03	0.050	mg/L		23-May-2023	15:15	22-Jun-2023	23-Jun-2023	1004157	ü	û
Strontium, total	WT2318220-037	6T-TULA	Water	Water	E420	0.153	0.00020	mg/L		23-May-2023	15:15	22-Jun-2023	23-Jun-2023	1004157	ü	û
Sulfur, total	WT2318220-037	6T-TULA	Water	Water	E420	5.27	0.50	mg/L		23-May-2023	15:15	22-Jun-2023	23-Jun-2023	1004157	ü	û
Tellurium, total	WT2318220-037	6T-TULA	Water	Water	E420	<0.00020	0.00020	mg/L		23-May-2023	15:15	22-Jun-2023	23-Jun-2023	1004157	ü	û
Thallium, total	WT2318220-037	6T-TULA	Water	Water	E420	<0.000010	0.000010	mg/L		23-May-2023	15:15	22-Jun-2023	23-Jun-2023	1004157	ü	û
Thorium, total	WT2318220-037	6T-TULA	Water	Water	E420	<0.00010	0.00010	mg/L		23-May-2023	15:15	22-Jun-2023	23-Jun-2023	1004157	ü	û
Tin, total	WT2318220-037	6T-TULA	Water	Water	E420	<0.00010	0.00010	mg/L		23-May-2023	15:15	22-Jun-2023	23-Jun-2023	1004157	ü	û
Titanium, total	WT2318220-037	6T-TULA	Water	Water	E420	0.00043	0.00030	mg/L		23-May-2023	15:15	22-Jun-2023	23-Jun-2023	1004157	ü	û
Tungsten, total	WT2318220-037	6T-TULA	Water	Water	E420	<0.00010	0.00010	mg/L		23-May-2023	15:15	22-Jun-2023	23-Jun-2023	1004157	ü	û
Uranium, total	WT2318220-037	6T-TULA	Water	Water	E420	0.000150	0.000010	mg/L		23-May-2023	15:15	22-Jun-2023	23-Jun-2023	1004157	ü	û
Vanadium, total	WT2318220-037	6T-TULA	Water	Water	E420	0.00127	0.00050	mg/L		23-May-2023	15:15	22-Jun-2023	23-Jun-2023	1004157	ü	û
Zinc, total	WT2318220-037	6T-TULA	Water	Water	E420	<0.0030	0.0030	mg/L		23-May-2023	15:15	22-Jun-2023	23-Jun-2023	1004157	ü	û
Zirconium, total	WT2318220-037	6T-TULA	Water	Water	E420	<0.00020	0.00020	mg/L		23-May-2023	15:15	22-Jun-2023	23-Jun-2023	1004157	ü	û
Dissolved Metals (Matrix: Water)
Aluminum, dissolved	WT2318220-038	6D-TULA	Water	Water	E421	0.0024	0.0010	mg/L		23-May-2023	15:15	23-Jun-2023	23-Jun-2023	1004801	ü	û
Antimony, dissolved	WT2318220-038	6D-TULA	Water	Water	E421	<0.00010	0.00010	mg/L		23-May-2023	15:15	23-Jun-2023	23-Jun-2023	1004801	ü	û
Arsenic, dissolved	WT2318220-038	6D-TULA	Water	Water	E421	0.00026	0.00010	mg/L		23-May-2023	15:15	23-Jun-2023	23-Jun-2023	1004801	ü	û
Barium, dissolved	WT2318220-038	6D-TULA	Water	Water	E421	0.0251	0.00010	mg/L		23-May-2023	15:15	23-Jun-2023	23-Jun-2023	1004801	ü	û
Beryllium, dissolved	WT2318220-038	6D-TULA	Water	Water	E421	<0.000020	0.000020	mg/L		23-May-2023	15:15	23-Jun-2023	23-Jun-2023	1004801	ü	û
Bismuth, dissolved	WT2318220-038	6D-TULA	Water	Water	E421	<0.000050	0.000050	mg/L		23-May-2023	15:15	23-Jun-2023	23-Jun-2023	1004801	ü	û
Boron, dissolved	WT2318220-038	6D-TULA	Water	Water	E421	0.014	0.010	mg/L		23-May-2023	15:15	23-Jun-2023	23-Jun-2023	1004801	ü	û
Cadmium, dissolved	WT2318220-038	6D-TULA	Water	Water	E421	<0.0000050	0.0000050	mg/L		23-May-2023	15:15	23-Jun-2023	23-Jun-2023	1004801	ü	û
Calcium, dissolved	WT2318220-038	6D-TULA	Water	Water	E421	41.1	0.050	mg/L		23-May-2023	15:15	23-Jun-2023	23-Jun-2023	1004801	ü	û
Cesium, dissolved	WT2318220-038	6D-TULA	Water	Water	E421	<0.000010	0.000010	mg/L		23-May-2023	15:15	23-Jun-2023	23-Jun-2023	1004801	ü	û
Chromium, dissolved	WT2318220-038	6D-TULA	Water	Water	E421	<0.00050	0.00050	mg/L		23-May-2023	15:15	23-Jun-2023	23-Jun-2023	1004801	ü	û
Cobalt, dissolved	WT2318220-038	6D-TULA	Water	Water	E421	<0.00010	0.00010	mg/L		23-May-2023	15:15	23-Jun-2023	23-Jun-2023	1004801	ü	û
Copper, dissolved	WT2318220-038	6D-TULA	Water	Water	E421	0.00035	0.00020	mg/L		23-May-2023	15:15	23-Jun-2023	23-Jun-2023	1004801	ü	û
Iron, dissolved	WT2318220-038	6D-TULA	Water	Water	E421	<0.010	0.010	mg/L		23-May-2023	15:15	23-Jun-2023	23-Jun-2023	1004801	ü	û
Lead, dissolved	WT2318220-038	6D-TULA	Water	Water	E421	<0.000050	0.000050	mg/L		23-May-2023	15:15	23-Jun-2023	23-Jun-2023	1004801	ü	û
Lithium, dissolved	WT2318220-038	6D-TULA	Water	Water	E421	<0.0010	0.0010	mg/L		23-May-2023	15:15	23-Jun-2023	23-Jun-2023	1004801	ü	û
Magnesium, dissolved	WT2318220-038	6D-TULA	Water	Water	E421	4.13	0.0050	mg/L		23-May-2023	15:15	23-Jun-2023	23-Jun-2023	1004801	ü	û
Manganese, dissolved	WT2318220-038	6D-TULA	Water	Water	E421	0.00315	0.00010	mg/L		23-May-2023	15:15	23-Jun-2023	23-Jun-2023	1004801	ü	û
Molybdenum, dissolved	WT2318220-038	6D-TULA	Water	Water	E421	0.000488	0.000050	mg/L		23-May-2023	15:15	23-Jun-2023	23-Jun-2023	1004801	ü	û
Nickel, dissolved	WT2318220-038	6D-TULA	Water	Water	E421	<0.00050	0.00050	mg/L		23-May-2023	15:15	23-Jun-2023	23-Jun-2023	1004801	ü	û
Phosphorus, dissolved	WT2318220-038	6D-TULA	Water	Water	E421	<0.050	0.050	mg/L		23-May-2023	15:15	23-Jun-2023	23-Jun-2023	1004801	ü	û
Potassium, dissolved	WT2318220-038	6D-TULA	Water	Water	E421	0.860	0.050	mg/L		23-May-2023	15:15	23-Jun-2023	23-Jun-2023	1004801	ü	û
Rubidium, dissolved	WT2318220-038	6D-TULA	Water	Water	E421	0.00048	0.00020	mg/L		23-May-2023	15:15	23-Jun-2023	23-Jun-2023	1004801	ü	û
Selenium, dissolved	WT2318220-038	6D-TULA	Water	Water	E421	0.000405	0.000050	mg/L		23-May-2023	15:15	23-Jun-2023	23-Jun-2023	1004801	ü	û
Silicon, dissolved	WT2318220-038	6D-TULA	Water	Water	E421	8.43	0.050	mg/L		23-May-2023	15:15	23-Jun-2023	23-Jun-2023	1004801	ü	û
Silver, dissolved	WT2318220-038	6D-TULA	Water	Water	E421	<0.000010	0.000010	mg/L		23-May-2023	15:15	23-Jun-2023	23-Jun-2023	1004801	ü	û
Sodium, dissolved	WT2318220-038	6D-TULA	Water	Water	E421	5.04	0.050	mg/L		23-May-2023	15:15	23-Jun-2023	23-Jun-2023	1004801	ü	û
Strontium, dissolved	WT2318220-038	6D-TULA	Water	Water	E421	0.152	0.00020	mg/L		23-May-2023	15:15	23-Jun-2023	23-Jun-2023	1004801	ü	û
Sulfur, dissolved	WT2318220-038	6D-TULA	Water	Water	E421	5.58	0.50	mg/L		23-May-2023	15:15	23-Jun-2023	23-Jun-2023	1004801	ü	û
Tellurium, dissolved	WT2318220-038	6D-TULA	Water	Water	E421	<0.00020	0.00020	mg/L		23-May-2023	15:15	23-Jun-2023	23-Jun-2023	1004801	ü	û
Thallium, dissolved	WT2318220-038	6D-TULA	Water	Water	E421	<0.000010	0.000010	mg/L		23-May-2023	15:15	23-Jun-2023	23-Jun-2023	1004801	ü	û
Thorium, dissolved	WT2318220-038	6D-TULA	Water	Water	E421	<0.00010	0.00010	mg/L		23-May-2023	15:15	23-Jun-2023	23-Jun-2023	1004801	ü	û
Tin, dissolved	WT2318220-038	6D-TULA	Water	Water	E421	<0.00010	0.00010	mg/L		23-May-2023	15:15	23-Jun-2023	23-Jun-2023	1004801	ü	û
Titanium, dissolved	WT2318220-038	6D-TULA	Water	Water	E421	<0.00030	0.00030	mg/L		23-May-2023	15:15	23-Jun-2023	23-Jun-2023	1004801	ü	û
Tungsten, dissolved	WT2318220-038	6D-TULA	Water	Water	E421	<0.00010	0.00010	mg/L		23-May-2023	15:15	23-Jun-2023	23-Jun-2023	1004801	ü	û
Uranium, dissolved	WT2318220-038	6D-TULA	Water	Water	E421	0.000140	0.000010	mg/L		23-May-2023	15:15	23-Jun-2023	23-Jun-2023	1004801	ü	û
Vanadium, dissolved	WT2318220-038	6D-TULA	Water	Water	E421	0.00117	0.00050	mg/L		23-May-2023	15:15	23-Jun-2023	23-Jun-2023	1004801	ü	û
Zinc, dissolved	WT2318220-038	6D-TULA	Water	Water	E421	<0.0010	0.0010	mg/L		23-May-2023	15:15	23-Jun-2023	23-Jun-2023	1004801	ü	û
Zirconium, dissolved	WT2318220-038	6D-TULA	Water	Water	E421	<0.00030	0.00030	mg/L		23-May-2023	15:15	23-Jun-2023	23-Jun-2023	1004801	ü	û
Dissolved metals filtration location	WT2318220-038	6D-TULA	Water	Water	EP421	Field				23-May-2023	15:15		23-Jun-2023	1004801	ü	ü
Total Metals (Matrix: Water)
Aluminum, total	WT2318220-039	6T-VNNO	Water	Water	E420	0.0053	0.0030	mg/L		24-May-2023	10:00	22-Jun-2023	23-Jun-2023	1004157	ü	û
Antimony, total	WT2318220-039	6T-VNNO	Water	Water	E420	<0.00010	0.00010	mg/L		24-May-2023	10:00	22-Jun-2023	23-Jun-2023	1004157	ü	û
Arsenic, total	WT2318220-039	6T-VNNO	Water	Water	E420	0.00029	0.00010	mg/L		24-May-2023	10:00	22-Jun-2023	23-Jun-2023	1004157	ü	û
Barium, total	WT2318220-039	6T-VNNO	Water	Water	E420	0.0363	0.00010	mg/L		24-May-2023	10:00	22-Jun-2023	23-Jun-2023	1004157	ü	û
Beryllium, total	WT2318220-039	6T-VNNO	Water	Water	E420	<0.000020	0.000020	mg/L		24-May-2023	10:00	22-Jun-2023	23-Jun-2023	1004157	ü	û
Bismuth, total	WT2318220-039	6T-VNNO	Water	Water	E420	<0.000050	0.000050	mg/L		24-May-2023	10:00	22-Jun-2023	23-Jun-2023	1004157	ü	û
Boron, total	WT2318220-039	6T-VNNO	Water	Water	E420	0.010	0.010	mg/L		24-May-2023	10:00	22-Jun-2023	23-Jun-2023	1004157	ü	û
Cadmium, total	WT2318220-039	6T-VNNO	Water	Water	E420	<0.0000050	0.0000050	mg/L		24-May-2023	10:00	22-Jun-2023	23-Jun-2023	1004157	ü	û
Calcium, total	WT2318220-039	6T-VNNO	Water	Water	E420	16.1	0.050	mg/L		24-May-2023	10:00	22-Jun-2023	23-Jun-2023	1004157	ü	û
Cesium, total	WT2318220-039	6T-VNNO	Water	Water	E420	<0.000010	0.000010	mg/L		24-May-2023	10:00	22-Jun-2023	23-Jun-2023	1004157	ü	û
Chromium, total	WT2318220-039	6T-VNNO	Water	Water	E420	<0.00050	0.00050	mg/L		24-May-2023	10:00	22-Jun-2023	23-Jun-2023	1004157	ü	û
Cobalt, total	WT2318220-039	6T-VNNO	Water	Water	E420	<0.00010	0.00010	mg/L		24-May-2023	10:00	22-Jun-2023	23-Jun-2023	1004157	ü	û
Copper, total	WT2318220-039	6T-VNNO	Water	Water	E420	<0.00050	0.00050	mg/L		24-May-2023	10:00	22-Jun-2023	23-Jun-2023	1004157	ü	û
Iron, total	WT2318220-039	6T-VNNO	Water	Water	E420	0.034	0.010	mg/L		24-May-2023	10:00	22-Jun-2023	23-Jun-2023	1004157	ü	û
Lead, total	WT2318220-039	6T-VNNO	Water	Water	E420	<0.000050	0.000050	mg/L		24-May-2023	10:00	22-Jun-2023	23-Jun-2023	1004157	ü	û
Lithium, total	WT2318220-039	6T-VNNO	Water	Water	E420	<0.0010	0.0010	mg/L		24-May-2023	10:00	22-Jun-2023	23-Jun-2023	1004157	ü	û
Magnesium, total	WT2318220-039	6T-VNNO	Water	Water	E420	3.16	0.0050	mg/L		24-May-2023	10:00	22-Jun-2023	23-Jun-2023	1004157	ü	û
Manganese, total	WT2318220-039	6T-VNNO	Water	Water	E420	0.0112	0.00010	mg/L		24-May-2023	10:00	22-Jun-2023	23-Jun-2023	1004157	ü	û
Molybdenum, total	WT2318220-039	6T-VNNO	Water	Water	E420	0.000474	0.000050	mg/L		24-May-2023	10:00	22-Jun-2023	23-Jun-2023	1004157	ü	û
Nickel, total	WT2318220-039	6T-VNNO	Water	Water	E420	<0.00050	0.00050	mg/L		24-May-2023	10:00	22-Jun-2023	23-Jun-2023	1004157	ü	û
Phosphorus, total	WT2318220-039	6T-VNNO	Water	Water	E420	0.071	0.050	mg/L		24-May-2023	10:00	22-Jun-2023	23-Jun-2023	1004157	ü	û
Potassium, total	WT2318220-039	6T-VNNO	Water	Water	E420	1.40	0.050	mg/L		24-May-2023	10:00	22-Jun-2023	23-Jun-2023	1004157	ü	û
Rubidium, total	WT2318220-039	6T-VNNO	Water	Water	E420	0.00203	0.00020	mg/L		24-May-2023	10:00	22-Jun-2023	23-Jun-2023	1004157	ü	û
Selenium, total	WT2318220-039	6T-VNNO	Water	Water	E420	<0.000050	0.000050	mg/L		24-May-2023	10:00	22-Jun-2023	23-Jun-2023	1004157	ü	û
Silicon, total	WT2318220-039	6T-VNNO	Water	Water	E420	14.9	0.10	mg/L		24-May-2023	10:00	22-Jun-2023	23-Jun-2023	1004157	ü	û
Silver, total	WT2318220-039	6T-VNNO	Water	Water	E420	<0.000010	0.000010	mg/L		24-May-2023	10:00	22-Jun-2023	23-Jun-2023	1004157	ü	û
Sodium, total	WT2318220-039	6T-VNNO	Water	Water	E420	5.30	0.050	mg/L		24-May-2023	10:00	22-Jun-2023	23-Jun-2023	1004157	ü	û
Strontium, total	WT2318220-039	6T-VNNO	Water	Water	E420	0.104	0.00020	mg/L		24-May-2023	10:00	22-Jun-2023	23-Jun-2023	1004157	ü	û
Sulfur, total	WT2318220-039	6T-VNNO	Water	Water	E420	1.92	0.50	mg/L		24-May-2023	10:00	22-Jun-2023	23-Jun-2023	1004157	ü	û
Tellurium, total	WT2318220-039	6T-VNNO	Water	Water	E420	<0.00020	0.00020	mg/L		24-May-2023	10:00	22-Jun-2023	23-Jun-2023	1004157	ü	û
Thallium, total	WT2318220-039	6T-VNNO	Water	Water	E420	<0.000010	0.000010	mg/L		24-May-2023	10:00	22-Jun-2023	23-Jun-2023	1004157	ü	û
Thorium, total	WT2318220-039	6T-VNNO	Water	Water	E420	<0.00010	0.00010	mg/L		24-May-2023	10:00	22-Jun-2023	23-Jun-2023	1004157	ü	û
Tin, total	WT2318220-039	6T-VNNO	Water	Water	E420	<0.00010	0.00010	mg/L		24-May-2023	10:00	22-Jun-2023	23-Jun-2023	1004157	ü	û
Titanium, total	WT2318220-039	6T-VNNO	Water	Water	E420	<0.00030	0.00030	mg/L		24-May-2023	10:00	22-Jun-2023	23-Jun-2023	1004157	ü	û
Tungsten, total	WT2318220-039	6T-VNNO	Water	Water	E420	<0.00010	0.00010	mg/L		24-May-2023	10:00	22-Jun-2023	23-Jun-2023	1004157	ü	û
Uranium, total	WT2318220-039	6T-VNNO	Water	Water	E420	<0.000010	0.000010	mg/L		24-May-2023	10:00	22-Jun-2023	23-Jun-2023	1004157	ü	û
Vanadium, total	WT2318220-039	6T-VNNO	Water	Water	E420	<0.00050	0.00050	mg/L		24-May-2023	10:00	22-Jun-2023	23-Jun-2023	1004157	ü	û
Zinc, total	WT2318220-039	6T-VNNO	Water	Water	E420	<0.0030	0.0030	mg/L		24-May-2023	10:00	22-Jun-2023	23-Jun-2023	1004157	ü	û
Zirconium, total	WT2318220-039	6T-VNNO	Water	Water	E420	<0.00020	0.00020	mg/L		24-May-2023	10:00	22-Jun-2023	23-Jun-2023	1004157	ü	û
Dissolved Metals (Matrix: Water)
Aluminum, dissolved	WT2318220-040	6D-VNNO	Water	Water	E421	0.0018	0.0010	mg/L		24-May-2023	10:00	23-Jun-2023	23-Jun-2023	1004801	ü	û
Antimony, dissolved	WT2318220-040	6D-VNNO	Water	Water	E421	<0.00010	0.00010	mg/L		24-May-2023	10:00	23-Jun-2023	23-Jun-2023	1004801	ü	û
Arsenic, dissolved	WT2318220-040	6D-VNNO	Water	Water	E421	0.00029	0.00010	mg/L		24-May-2023	10:00	23-Jun-2023	23-Jun-2023	1004801	ü	û
Barium, dissolved	WT2318220-040	6D-VNNO	Water	Water	E421	0.0370	0.00010	mg/L		24-May-2023	10:00	23-Jun-2023	23-Jun-2023	1004801	ü	û
Beryllium, dissolved	WT2318220-040	6D-VNNO	Water	Water	E421	<0.000020	0.000020	mg/L		24-May-2023	10:00	23-Jun-2023	23-Jun-2023	1004801	ü	û
Bismuth, dissolved	WT2318220-040	6D-VNNO	Water	Water	E421	<0.000050	0.000050	mg/L		24-May-2023	10:00	23-Jun-2023	23-Jun-2023	1004801	ü	û
Boron, dissolved	WT2318220-040	6D-VNNO	Water	Water	E421	<0.010	0.010	mg/L		24-May-2023	10:00	23-Jun-2023	23-Jun-2023	1004801	ü	û
Cadmium, dissolved	WT2318220-040	6D-VNNO	Water	Water	E421	<0.0000050	0.0000050	mg/L		24-May-2023	10:00	23-Jun-2023	23-Jun-2023	1004801	ü	û
Calcium, dissolved	WT2318220-040	6D-VNNO	Water	Water	E421	16.2	0.050	mg/L		24-May-2023	10:00	23-Jun-2023	23-Jun-2023	1004801	ü	û
Cesium, dissolved	WT2318220-040	6D-VNNO	Water	Water	E421	<0.000010	0.000010	mg/L		24-May-2023	10:00	23-Jun-2023	23-Jun-2023	1004801	ü	û
Chromium, dissolved	WT2318220-040	6D-VNNO	Water	Water	E421	<0.00050	0.00050	mg/L		24-May-2023	10:00	23-Jun-2023	23-Jun-2023	1004801	ü	û
Cobalt, dissolved	WT2318220-040	6D-VNNO	Water	Water	E421	<0.00010	0.00010	mg/L		24-May-2023	10:00	23-Jun-2023	23-Jun-2023	1004801	ü	û
Copper, dissolved	WT2318220-040	6D-VNNO	Water	Water	E421	0.00088	0.00020	mg/L		24-May-2023	10:00	23-Jun-2023	23-Jun-2023	1004801	ü	û
Iron, dissolved	WT2318220-040	6D-VNNO	Water	Water	E421	0.025	0.010	mg/L		24-May-2023	10:00	23-Jun-2023	23-Jun-2023	1004801	ü	û
Lead, dissolved	WT2318220-040	6D-VNNO	Water	Water	E421	<0.000050	0.000050	mg/L		24-May-2023	10:00	23-Jun-2023	23-Jun-2023	1004801	ü	û
Lithium, dissolved	WT2318220-040	6D-VNNO	Water	Water	E421	<0.0010	0.0010	mg/L		24-May-2023	10:00	23-Jun-2023	23-Jun-2023	1004801	ü	û
Magnesium, dissolved	WT2318220-040	6D-VNNO	Water	Water	E421	3.18	0.0050	mg/L		24-May-2023	10:00	23-Jun-2023	23-Jun-2023	1004801	ü	û
Manganese, dissolved	WT2318220-040	6D-VNNO	Water	Water	E421	0.00817	0.00010	mg/L		24-May-2023	10:00	23-Jun-2023	23-Jun-2023	1004801	ü	û
Molybdenum, dissolved	WT2318220-040	6D-VNNO	Water	Water	E421	0.000455	0.000050	mg/L		24-May-2023	10:00	23-Jun-2023	23-Jun-2023	1004801	ü	û
Nickel, dissolved	WT2318220-040	6D-VNNO	Water	Water	E421	<0.00050	0.00050	mg/L		24-May-2023	10:00	23-Jun-2023	23-Jun-2023	1004801	ü	û
Phosphorus, dissolved	WT2318220-040	6D-VNNO	Water	Water	E421	0.059	0.050	mg/L		24-May-2023	10:00	23-Jun-2023	23-Jun-2023	1004801	ü	û
Potassium, dissolved	WT2318220-040	6D-VNNO	Water	Water	E421	1.44	0.050	mg/L		24-May-2023	10:00	23-Jun-2023	23-Jun-2023	1004801	ü	û
Rubidium, dissolved	WT2318220-040	6D-VNNO	Water	Water	E421	0.00202	0.00020	mg/L		24-May-2023	10:00	23-Jun-2023	23-Jun-2023	1004801	ü	û
Selenium, dissolved	WT2318220-040	6D-VNNO	Water	Water	E421	0.000051	0.000050	mg/L		24-May-2023	10:00	23-Jun-2023	23-Jun-2023	1004801	ü	û
Silicon, dissolved	WT2318220-040	6D-VNNO	Water	Water	E421	14.7	0.050	mg/L		24-May-2023	10:00	23-Jun-2023	23-Jun-2023	1004801	ü	û
Silver, dissolved	WT2318220-040	6D-VNNO	Water	Water	E421	<0.000010	0.000010	mg/L		24-May-2023	10:00	23-Jun-2023	23-Jun-2023	1004801	ü	û
Sodium, dissolved	WT2318220-040	6D-VNNO	Water	Water	E421	5.44	0.050	mg/L		24-May-2023	10:00	23-Jun-2023	23-Jun-2023	1004801	ü	û
Strontium, dissolved	WT2318220-040	6D-VNNO	Water	Water	E421	0.104	0.00020	mg/L		24-May-2023	10:00	23-Jun-2023	23-Jun-2023	1004801	ü	û
Sulfur, dissolved	WT2318220-040	6D-VNNO	Water	Water	E421	1.89	0.50	mg/L		24-May-2023	10:00	23-Jun-2023	23-Jun-2023	1004801	ü	û
Tellurium, dissolved	WT2318220-040	6D-VNNO	Water	Water	E421	<0.00020	0.00020	mg/L		24-May-2023	10:00	23-Jun-2023	23-Jun-2023	1004801	ü	û
Thallium, dissolved	WT2318220-040	6D-VNNO	Water	Water	E421	<0.000010	0.000010	mg/L		24-May-2023	10:00	23-Jun-2023	23-Jun-2023	1004801	ü	û
Thorium, dissolved	WT2318220-040	6D-VNNO	Water	Water	E421	<0.00010	0.00010	mg/L		24-May-2023	10:00	23-Jun-2023	23-Jun-2023	1004801	ü	û
Tin, dissolved	WT2318220-040	6D-VNNO	Water	Water	E421	<0.00010	0.00010	mg/L		24-May-2023	10:00	23-Jun-2023	23-Jun-2023	1004801	ü	û
Titanium, dissolved	WT2318220-040	6D-VNNO	Water	Water	E421	<0.00030	0.00030	mg/L		24-May-2023	10:00	23-Jun-2023	23-Jun-2023	1004801	ü	û
Tungsten, dissolved	WT2318220-040	6D-VNNO	Water	Water	E421	<0.00010	0.00010	mg/L		24-May-2023	10:00	23-Jun-2023	23-Jun-2023	1004801	ü	û
Uranium, dissolved	WT2318220-040	6D-VNNO	Water	Water	E421	<0.000010	0.000010	mg/L		24-May-2023	10:00	23-Jun-2023	23-Jun-2023	1004801	ü	û
Vanadium, dissolved	WT2318220-040	6D-VNNO	Water	Water	E421	<0.00050	0.00050	mg/L		24-May-2023	10:00	23-Jun-2023	23-Jun-2023	1004801	ü	û
Zinc, dissolved	WT2318220-040	6D-VNNO	Water	Water	E421	<0.0010	0.0010	mg/L		24-May-2023	10:00	23-Jun-2023	23-Jun-2023	1004801	ü	û
Zirconium, dissolved	WT2318220-040	6D-VNNO	Water	Water	E421	<0.00030	0.00030	mg/L		24-May-2023	10:00	23-Jun-2023	23-Jun-2023	1004801	ü	û
Dissolved metals filtration location	WT2318220-040	6D-VNNO	Water	Water	EP421	Field				24-May-2023	10:00		23-Jun-2023	1004801	ü	ü
Total Metals (Matrix: Water)
Aluminum, total	WT2318220-041	6T-XOCH	Water	Water	E420	0.0073	0.0030	mg/L		25-May-2023	10:00	22-Jun-2023	23-Jun-2023	1004181	ü	û
Antimony, total	WT2318220-041	6T-XOCH	Water	Water	E420	0.00016	0.00010	mg/L		25-May-2023	10:00	22-Jun-2023	23-Jun-2023	1004181	ü	û
Arsenic, total	WT2318220-041	6T-XOCH	Water	Water	E420	0.00088	0.00010	mg/L		25-May-2023	10:00	22-Jun-2023	23-Jun-2023	1004181	ü	û
Barium, total	WT2318220-041	6T-XOCH	Water	Water	E420	0.00891	0.00010	mg/L		25-May-2023	10:00	22-Jun-2023	23-Jun-2023	1004181	ü	û
Beryllium, total	WT2318220-041	6T-XOCH	Water	Water	E420	<0.000020	0.000020	mg/L		25-May-2023	10:00	22-Jun-2023	23-Jun-2023	1004181	ü	û
Bismuth, total	WT2318220-041	6T-XOCH	Water	Water	E420	<0.000050	0.000050	mg/L		25-May-2023	10:00	22-Jun-2023	23-Jun-2023	1004181	ü	û
Boron, total	WT2318220-041	6T-XOCH	Water	Water	E420	0.024	0.010	mg/L		25-May-2023	10:00	22-Jun-2023	23-Jun-2023	1004181	ü	û
Cadmium, total	WT2318220-041	6T-XOCH	Water	Water	E420	<0.0000050	0.0000050	mg/L		25-May-2023	10:00	22-Jun-2023	23-Jun-2023	1004181	ü	û
Calcium, total	WT2318220-041	6T-XOCH	Water	Water	E420	62.8	0.050	mg/L		25-May-2023	10:00	22-Jun-2023	23-Jun-2023	1004181	ü	û
Cesium, total	WT2318220-041	6T-XOCH	Water	Water	E420	0.000227	0.000010	mg/L		25-May-2023	10:00	22-Jun-2023	23-Jun-2023	1004181	ü	û
Chromium, total	WT2318220-041	6T-XOCH	Water	Water	E420	<0.00050	0.00050	mg/L		25-May-2023	10:00	22-Jun-2023	23-Jun-2023	1004181	ü	û
Cobalt, total	WT2318220-041	6T-XOCH	Water	Water	E420	<0.00010	0.00010	mg/L		25-May-2023	10:00	22-Jun-2023	23-Jun-2023	1004181	ü	û
Copper, total	WT2318220-041	6T-XOCH	Water	Water	E420	<0.00050	0.00050	mg/L		25-May-2023	10:00	22-Jun-2023	23-Jun-2023	1004181	ü	û
Iron, total	WT2318220-041	6T-XOCH	Water	Water	E420	0.016	0.010	mg/L		25-May-2023	10:00	22-Jun-2023	23-Jun-2023	1004181	ü	û
Lead, total	WT2318220-041	6T-XOCH	Water	Water	E420	<0.000050	0.000050	mg/L		25-May-2023	10:00	22-Jun-2023	23-Jun-2023	1004181	ü	û
Lithium, total	WT2318220-041	6T-XOCH	Water	Water	E420	0.0048	0.0010	mg/L		25-May-2023	10:00	22-Jun-2023	23-Jun-2023	1004181	ü	û
Magnesium, total	WT2318220-041	6T-XOCH	Water	Water	E420	5.99	0.0050	mg/L		25-May-2023	10:00	22-Jun-2023	23-Jun-2023	1004181	ü	û
Manganese, total	WT2318220-041	6T-XOCH	Water	Water	E420	0.0340	0.00010	mg/L		25-May-2023	10:00	22-Jun-2023	23-Jun-2023	1004181	ü	û
Molybdenum, total	WT2318220-041	6T-XOCH	Water	Water	E420	0.000738	0.000050	mg/L		25-May-2023	10:00	22-Jun-2023	23-Jun-2023	1004181	ü	û
Nickel, total	WT2318220-041	6T-XOCH	Water	Water	E420	<0.00050	0.00050	mg/L		25-May-2023	10:00	22-Jun-2023	23-Jun-2023	1004181	ü	û
Phosphorus, total	WT2318220-041	6T-XOCH	Water	Water	E420	<0.050	0.050	mg/L		25-May-2023	10:00	22-Jun-2023	23-Jun-2023	1004181	ü	û
Potassium, total	WT2318220-041	6T-XOCH	Water	Water	E420	1.40	0.050	mg/L		25-May-2023	10:00	22-Jun-2023	23-Jun-2023	1004181	ü	û
Rubidium, total	WT2318220-041	6T-XOCH	Water	Water	E420	0.00251	0.00020	mg/L		25-May-2023	10:00	22-Jun-2023	23-Jun-2023	1004181	ü	û
Selenium, total	WT2318220-041	6T-XOCH	Water	Water	E420	0.000087	0.000050	mg/L		25-May-2023	10:00	22-Jun-2023	23-Jun-2023	1004181	ü	û
Silicon, total	WT2318220-041	6T-XOCH	Water	Water	E420	7.11	0.10	mg/L		25-May-2023	10:00	22-Jun-2023	23-Jun-2023	1004181	ü	û
Silver, total	WT2318220-041	6T-XOCH	Water	Water	E420	<0.000010	0.000010	mg/L		25-May-2023	10:00	22-Jun-2023	23-Jun-2023	1004181	ü	û
Sodium, total	WT2318220-041	6T-XOCH	Water	Water	E420	4.33	0.050	mg/L		25-May-2023	10:00	22-Jun-2023	23-Jun-2023	1004181	ü	û
Strontium, total	WT2318220-041	6T-XOCH	Water	Water	E420	0.255	0.00020	mg/L		25-May-2023	10:00	22-Jun-2023	23-Jun-2023	1004181	ü	û
Sulfur, total	WT2318220-041	6T-XOCH	Water	Water	E420	21.9	0.50	mg/L		25-May-2023	10:00	22-Jun-2023	23-Jun-2023	1004181	ü	û
Tellurium, total	WT2318220-041	6T-XOCH	Water	Water	E420	<0.00020	0.00020	mg/L		25-May-2023	10:00	22-Jun-2023	23-Jun-2023	1004181	ü	û
Thallium, total	WT2318220-041	6T-XOCH	Water	Water	E420	<0.000010	0.000010	mg/L		25-May-2023	10:00	22-Jun-2023	23-Jun-2023	1004181	ü	û
Thorium, total	WT2318220-041	6T-XOCH	Water	Water	E420	<0.00010	0.00010	mg/L		25-May-2023	10:00	22-Jun-2023	23-Jun-2023	1004181	ü	û
Tin, total	WT2318220-041	6T-XOCH	Water	Water	E420	<0.00010	0.00010	mg/L		25-May-2023	10:00	22-Jun-2023	23-Jun-2023	1004181	ü	û
Titanium, total	WT2318220-041	6T-XOCH	Water	Water	E420	<0.00030	0.00030	mg/L		25-May-2023	10:00	22-Jun-2023	23-Jun-2023	1004181	ü	û
Tungsten, total	WT2318220-041	6T-XOCH	Water	Water	E420	<0.00010	0.00010	mg/L		25-May-2023	10:00	22-Jun-2023	23-Jun-2023	1004181	ü	û
Uranium, total	WT2318220-041	6T-XOCH	Water	Water	E420	0.000136	0.000010	mg/L		25-May-2023	10:00	22-Jun-2023	23-Jun-2023	1004181	ü	û
Vanadium, total	WT2318220-041	6T-XOCH	Water	Water	E420	<0.00050	0.00050	mg/L		25-May-2023	10:00	22-Jun-2023	23-Jun-2023	1004181	ü	û
Zinc, total	WT2318220-041	6T-XOCH	Water	Water	E420	<0.0030	0.0030	mg/L		25-May-2023	10:00	22-Jun-2023	23-Jun-2023	1004181	ü	û
Zirconium, total	WT2318220-041	6T-XOCH	Water	Water	E420	<0.00020	0.00020	mg/L		25-May-2023	10:00	22-Jun-2023	23-Jun-2023	1004181	ü	û
Dissolved Metals (Matrix: Water)
Aluminum, dissolved	WT2318220-042	6D-XOCH	Water	Water	E421	0.0020	0.0010	mg/L		25-May-2023	10:00	23-Jun-2023	23-Jun-2023	1004822	ü	û
Antimony, dissolved	WT2318220-042	6D-XOCH	Water	Water	E421	0.00016	0.00010	mg/L		25-May-2023	10:00	23-Jun-2023	23-Jun-2023	1004822	ü	û
Arsenic, dissolved	WT2318220-042	6D-XOCH	Water	Water	E421	0.00088	0.00010	mg/L		25-May-2023	10:00	23-Jun-2023	23-Jun-2023	1004822	ü	û
Barium, dissolved	WT2318220-042	6D-XOCH	Water	Water	E421	0.00866	0.00010	mg/L		25-May-2023	10:00	23-Jun-2023	23-Jun-2023	1004822	ü	û
Beryllium, dissolved	WT2318220-042	6D-XOCH	Water	Water	E421	<0.000020	0.000020	mg/L		25-May-2023	10:00	23-Jun-2023	23-Jun-2023	1004822	ü	û
Bismuth, dissolved	WT2318220-042	6D-XOCH	Water	Water	E421	<0.000050	0.000050	mg/L		25-May-2023	10:00	23-Jun-2023	23-Jun-2023	1004822	ü	û
Boron, dissolved	WT2318220-042	6D-XOCH	Water	Water	E421	0.019	0.010	mg/L		25-May-2023	10:00	23-Jun-2023	23-Jun-2023	1004822	ü	û
Cadmium, dissolved	WT2318220-042	6D-XOCH	Water	Water	E421	<0.0000050	0.0000050	mg/L		25-May-2023	10:00	23-Jun-2023	23-Jun-2023	1004822	ü	û
Calcium, dissolved	WT2318220-042	6D-XOCH	Water	Water	E421	63.9	0.050	mg/L		25-May-2023	10:00	23-Jun-2023	23-Jun-2023	1004822	ü	û
Cesium, dissolved	WT2318220-042	6D-XOCH	Water	Water	E421	0.000237	0.000010	mg/L		25-May-2023	10:00	23-Jun-2023	23-Jun-2023	1004822	ü	û
Chromium, dissolved	WT2318220-042	6D-XOCH	Water	Water	E421	<0.00050	0.00050	mg/L		25-May-2023	10:00	23-Jun-2023	23-Jun-2023	1004822	ü	û
Cobalt, dissolved	WT2318220-042	6D-XOCH	Water	Water	E421	<0.00010	0.00010	mg/L		25-May-2023	10:00	23-Jun-2023	23-Jun-2023	1004822	ü	û
Copper, dissolved	WT2318220-042	6D-XOCH	Water	Water	E421	<0.00020	0.00020	mg/L		25-May-2023	10:00	23-Jun-2023	23-Jun-2023	1004822	ü	û
Iron, dissolved	WT2318220-042	6D-XOCH	Water	Water	E421	<0.010	0.010	mg/L		25-May-2023	10:00	23-Jun-2023	23-Jun-2023	1004822	ü	û
Lead, dissolved	WT2318220-042	6D-XOCH	Water	Water	E421	<0.000050	0.000050	mg/L		25-May-2023	10:00	23-Jun-2023	23-Jun-2023	1004822	ü	û
Lithium, dissolved	WT2318220-042	6D-XOCH	Water	Water	E421	0.0052	0.0010	mg/L		25-May-2023	10:00	23-Jun-2023	23-Jun-2023	1004822	ü	û
Magnesium, dissolved	WT2318220-042	6D-XOCH	Water	Water	E421	5.82	0.0050	mg/L		25-May-2023	10:00	23-Jun-2023	23-Jun-2023	1004822	ü	û
Manganese, dissolved	WT2318220-042	6D-XOCH	Water	Water	E421	0.0255	0.00010	mg/L		25-May-2023	10:00	23-Jun-2023	23-Jun-2023	1004822	ü	û
Molybdenum, dissolved	WT2318220-042	6D-XOCH	Water	Water	E421	0.000748	0.000050	mg/L		25-May-2023	10:00	23-Jun-2023	23-Jun-2023	1004822	ü	û
Nickel, dissolved	WT2318220-042	6D-XOCH	Water	Water	E421	<0.00050	0.00050	mg/L		25-May-2023	10:00	23-Jun-2023	23-Jun-2023	1004822	ü	û
Phosphorus, dissolved	WT2318220-042	6D-XOCH	Water	Water	E421	<0.050	0.050	mg/L		25-May-2023	10:00	23-Jun-2023	23-Jun-2023	1004822	ü	û
Potassium, dissolved	WT2318220-042	6D-XOCH	Water	Water	E421	1.38	0.050	mg/L		25-May-2023	10:00	23-Jun-2023	23-Jun-2023	1004822	ü	û
Rubidium, dissolved	WT2318220-042	6D-XOCH	Water	Water	E421	0.00253	0.00020	mg/L		25-May-2023	10:00	23-Jun-2023	23-Jun-2023	1004822	ü	û
Selenium, dissolved	WT2318220-042	6D-XOCH	Water	Water	E421	0.000097	0.000050	mg/L		25-May-2023	10:00	23-Jun-2023	23-Jun-2023	1004822	ü	û
Silicon, dissolved	WT2318220-042	6D-XOCH	Water	Water	E421	7.02	0.050	mg/L		25-May-2023	10:00	23-Jun-2023	23-Jun-2023	1004822	ü	û
Silver, dissolved	WT2318220-042	6D-XOCH	Water	Water	E421	<0.000010	0.000010	mg/L		25-May-2023	10:00	23-Jun-2023	23-Jun-2023	1004822	ü	û
Sodium, dissolved	WT2318220-042	6D-XOCH	Water	Water	E421	4.09	0.050	mg/L		25-May-2023	10:00	23-Jun-2023	23-Jun-2023	1004822	ü	û
Strontium, dissolved	WT2318220-042	6D-XOCH	Water	Water	E421	0.264	0.00020	mg/L		25-May-2023	10:00	23-Jun-2023	23-Jun-2023	1004822	ü	û
Sulfur, dissolved	WT2318220-042	6D-XOCH	Water	Water	E421	21.3	0.50	mg/L		25-May-2023	10:00	23-Jun-2023	23-Jun-2023	1004822	ü	û
Tellurium, dissolved	WT2318220-042	6D-XOCH	Water	Water	E421	<0.00020	0.00020	mg/L		25-May-2023	10:00	23-Jun-2023	23-Jun-2023	1004822	ü	û
Thallium, dissolved	WT2318220-042	6D-XOCH	Water	Water	E421	<0.000010	0.000010	mg/L		25-May-2023	10:00	23-Jun-2023	23-Jun-2023	1004822	ü	û
Thorium, dissolved	WT2318220-042	6D-XOCH	Water	Water	E421	<0.00010	0.00010	mg/L		25-May-2023	10:00	23-Jun-2023	23-Jun-2023	1004822	ü	û
Tin, dissolved	WT2318220-042	6D-XOCH	Water	Water	E421	<0.00010	0.00010	mg/L		25-May-2023	10:00	23-Jun-2023	23-Jun-2023	1004822	ü	û
Titanium, dissolved	WT2318220-042	6D-XOCH	Water	Water	E421	<0.00030	0.00030	mg/L		25-May-2023	10:00	23-Jun-2023	23-Jun-2023	1004822	ü	û
Tungsten, dissolved	WT2318220-042	6D-XOCH	Water	Water	E421	<0.00010	0.00010	mg/L		25-May-2023	10:00	23-Jun-2023	23-Jun-2023	1004822	ü	û
Uranium, dissolved	WT2318220-042	6D-XOCH	Water	Water	E421	0.000132	0.000010	mg/L		25-May-2023	10:00	23-Jun-2023	23-Jun-2023	1004822	ü	û
Vanadium, dissolved	WT2318220-042	6D-XOCH	Water	Water	E421	<0.00050	0.00050	mg/L		25-May-2023	10:00	23-Jun-2023	23-Jun-2023	1004822	ü	û
Zinc, dissolved	WT2318220-042	6D-XOCH	Water	Water	E421	<0.0010	0.0010	mg/L		25-May-2023	10:00	23-Jun-2023	23-Jun-2023	1004822	ü	û
Zirconium, dissolved	WT2318220-042	6D-XOCH	Water	Water	E421	<0.00030	0.00030	mg/L		25-May-2023	10:00	23-Jun-2023	23-Jun-2023	1004822	ü	û
Dissolved metals filtration location	WT2318220-042	6D-XOCH	Water	Water	EP421	Field				25-May-2023	10:00		23-Jun-2023	1004822	ü	ü
Total Metals (Matrix: Water)
Aluminum, total	WT2318220-043	6T-TEXC	Water	Water	E420	0.0117	0.0030	mg/L		25-May-2023	13:15	22-Jun-2023	23-Jun-2023	1004181	ü	û
Antimony, total	WT2318220-043	6T-TEXC	Water	Water	E420	<0.00010	0.00010	mg/L		25-May-2023	13:15	22-Jun-2023	23-Jun-2023	1004181	ü	û
Arsenic, total	WT2318220-043	6T-TEXC	Water	Water	E420	0.00032	0.00010	mg/L		25-May-2023	13:15	22-Jun-2023	23-Jun-2023	1004181	ü	û
Barium, total	WT2318220-043	6T-TEXC	Water	Water	E420	0.0338	0.00010	mg/L		25-May-2023	13:15	22-Jun-2023	23-Jun-2023	1004181	ü	û
Beryllium, total	WT2318220-043	6T-TEXC	Water	Water	E420	<0.000020	0.000020	mg/L		25-May-2023	13:15	22-Jun-2023	23-Jun-2023	1004181	ü	û
Bismuth, total	WT2318220-043	6T-TEXC	Water	Water	E420	<0.000050	0.000050	mg/L		25-May-2023	13:15	22-Jun-2023	23-Jun-2023	1004181	ü	û
Boron, total	WT2318220-043	6T-TEXC	Water	Water	E420	0.014	0.010	mg/L		25-May-2023	13:15	22-Jun-2023	23-Jun-2023	1004181	ü	û
Cadmium, total	WT2318220-043	6T-TEXC	Water	Water	E420	<0.0000050	0.0000050	mg/L		25-May-2023	13:15	22-Jun-2023	23-Jun-2023	1004181	ü	û
Calcium, total	WT2318220-043	6T-TEXC	Water	Water	E420	38.3	0.050	mg/L		25-May-2023	13:15	22-Jun-2023	23-Jun-2023	1004181	ü	û
Cesium, total	WT2318220-043	6T-TEXC	Water	Water	E420	<0.000010	0.000010	mg/L		25-May-2023	13:15	22-Jun-2023	23-Jun-2023	1004181	ü	û
Chromium, total	WT2318220-043	6T-TEXC	Water	Water	E420	0.00071	0.00050	mg/L		25-May-2023	13:15	22-Jun-2023	23-Jun-2023	1004181	ü	û
Cobalt, total	WT2318220-043	6T-TEXC	Water	Water	E420	<0.00010	0.00010	mg/L		25-May-2023	13:15	22-Jun-2023	23-Jun-2023	1004181	ü	û
Copper, total	WT2318220-043	6T-TEXC	Water	Water	E420	0.00228	0.00050	mg/L		25-May-2023	13:15	22-Jun-2023	23-Jun-2023	1004181	ü	û
Iron, total	WT2318220-043	6T-TEXC	Water	Water	E420	0.051	0.010	mg/L		25-May-2023	13:15	22-Jun-2023	23-Jun-2023	1004181	ü	û
Lead, total	WT2318220-043	6T-TEXC	Water	Water	E420	<0.000050	0.000050	mg/L		25-May-2023	13:15	22-Jun-2023	23-Jun-2023	1004181	ü	û
Lithium, total	WT2318220-043	6T-TEXC	Water	Water	E420	<0.0010	0.0010	mg/L		25-May-2023	13:15	22-Jun-2023	23-Jun-2023	1004181	ü	û
Magnesium, total	WT2318220-043	6T-TEXC	Water	Water	E420	4.51	0.0050	mg/L		25-May-2023	13:15	22-Jun-2023	23-Jun-2023	1004181	ü	û
Manganese, total	WT2318220-043	6T-TEXC	Water	Water	E420	0.00299	0.00010	mg/L		25-May-2023	13:15	22-Jun-2023	23-Jun-2023	1004181	ü	û
Molybdenum, total	WT2318220-043	6T-TEXC	Water	Water	E420	0.000773	0.000050	mg/L		25-May-2023	13:15	22-Jun-2023	23-Jun-2023	1004181	ü	û
Nickel, total	WT2318220-043	6T-TEXC	Water	Water	E420	<0.00050	0.00050	mg/L		25-May-2023	13:15	22-Jun-2023	23-Jun-2023	1004181	ü	û
Phosphorus, total	WT2318220-043	6T-TEXC	Water	Water	E420	<0.050	0.050	mg/L		25-May-2023	13:15	22-Jun-2023	23-Jun-2023	1004181	ü	û
Potassium, total	WT2318220-043	6T-TEXC	Water	Water	E420	0.946	0.050	mg/L		25-May-2023	13:15	22-Jun-2023	23-Jun-2023	1004181	ü	û
Rubidium, total	WT2318220-043	6T-TEXC	Water	Water	E420	0.00081	0.00020	mg/L		25-May-2023	13:15	22-Jun-2023	23-Jun-2023	1004181	ü	û
Selenium, total	WT2318220-043	6T-TEXC	Water	Water	E420	0.000121	0.000050	mg/L		25-May-2023	13:15	22-Jun-2023	23-Jun-2023	1004181	ü	û
Silicon, total	WT2318220-043	6T-TEXC	Water	Water	E420	8.07	0.10	mg/L		25-May-2023	13:15	22-Jun-2023	23-Jun-2023	1004181	ü	û
Silver, total	WT2318220-043	6T-TEXC	Water	Water	E420	<0.000010	0.000010	mg/L		25-May-2023	13:15	22-Jun-2023	23-Jun-2023	1004181	ü	û
Sodium, total	WT2318220-043	6T-TEXC	Water	Water	E420	4.90	0.050	mg/L		25-May-2023	13:15	22-Jun-2023	23-Jun-2023	1004181	ü	û
Strontium, total	WT2318220-043	6T-TEXC	Water	Water	E420	0.176	0.00020	mg/L		25-May-2023	13:15	22-Jun-2023	23-Jun-2023	1004181	ü	û
Sulfur, total	WT2318220-043	6T-TEXC	Water	Water	E420	5.12	0.50	mg/L		25-May-2023	13:15	22-Jun-2023	23-Jun-2023	1004181	ü	û
Tellurium, total	WT2318220-043	6T-TEXC	Water	Water	E420	<0.00020	0.00020	mg/L		25-May-2023	13:15	22-Jun-2023	23-Jun-2023	1004181	ü	û
Thallium, total	WT2318220-043	6T-TEXC	Water	Water	E420	<0.000010	0.000010	mg/L		25-May-2023	13:15	22-Jun-2023	23-Jun-2023	1004181	ü	û
Thorium, total	WT2318220-043	6T-TEXC	Water	Water	E420	<0.00010	0.00010	mg/L		25-May-2023	13:15	22-Jun-2023	23-Jun-2023	1004181	ü	û
Tin, total	WT2318220-043	6T-TEXC	Water	Water	E420	<0.00010	0.00010	mg/L		25-May-2023	13:15	22-Jun-2023	23-Jun-2023	1004181	ü	û
Titanium, total	WT2318220-043	6T-TEXC	Water	Water	E420	<0.00030	0.00030	mg/L		25-May-2023	13:15	22-Jun-2023	23-Jun-2023	1004181	ü	û
Tungsten, total	WT2318220-043	6T-TEXC	Water	Water	E420	<0.00010	0.00010	mg/L		25-May-2023	13:15	22-Jun-2023	23-Jun-2023	1004181	ü	û
Uranium, total	WT2318220-043	6T-TEXC	Water	Water	E420	0.000162	0.000010	mg/L		25-May-2023	13:15	22-Jun-2023	23-Jun-2023	1004181	ü	û
Vanadium, total	WT2318220-043	6T-TEXC	Water	Water	E420	0.00080	0.00050	mg/L		25-May-2023	13:15	22-Jun-2023	23-Jun-2023	1004181	ü	û
Zinc, total	WT2318220-043	6T-TEXC	Water	Water	E420	<0.0030	0.0030	mg/L		25-May-2023	13:15	22-Jun-2023	23-Jun-2023	1004181	ü	û
Zirconium, total	WT2318220-043	6T-TEXC	Water	Water	E420	<0.00020	0.00020	mg/L		25-May-2023	13:15	22-Jun-2023	23-Jun-2023	1004181	ü	û
Dissolved Metals (Matrix: Water)
Aluminum, dissolved	WT2318220-044	6D-TEXC	Water	Water	E421	0.0019	0.0010	mg/L		25-May-2023	13:15	23-Jun-2023	23-Jun-2023	1004822	ü	û
Antimony, dissolved	WT2318220-044	6D-TEXC	Water	Water	E421	<0.00010	0.00010	mg/L		25-May-2023	13:15	23-Jun-2023	23-Jun-2023	1004822	ü	û
Arsenic, dissolved	WT2318220-044	6D-TEXC	Water	Water	E421	0.00029	0.00010	mg/L		25-May-2023	13:15	23-Jun-2023	23-Jun-2023	1004822	ü	û
Barium, dissolved	WT2318220-044	6D-TEXC	Water	Water	E421	0.0327	0.00010	mg/L		25-May-2023	13:15	23-Jun-2023	23-Jun-2023	1004822	ü	û
Beryllium, dissolved	WT2318220-044	6D-TEXC	Water	Water	E421	<0.000020	0.000020	mg/L		25-May-2023	13:15	23-Jun-2023	23-Jun-2023	1004822	ü	û
Bismuth, dissolved	WT2318220-044	6D-TEXC	Water	Water	E421	<0.000050	0.000050	mg/L		25-May-2023	13:15	23-Jun-2023	23-Jun-2023	1004822	ü	û
Boron, dissolved	WT2318220-044	6D-TEXC	Water	Water	E421	0.012	0.010	mg/L		25-May-2023	13:15	23-Jun-2023	23-Jun-2023	1004822	ü	û
Cadmium, dissolved	WT2318220-044	6D-TEXC	Water	Water	E421	<0.0000050	0.0000050	mg/L		25-May-2023	13:15	23-Jun-2023	23-Jun-2023	1004822	ü	û
Calcium, dissolved	WT2318220-044	6D-TEXC	Water	Water	E421	37.6	0.050	mg/L		25-May-2023	13:15	23-Jun-2023	23-Jun-2023	1004822	ü	û
Cesium, dissolved	WT2318220-044	6D-TEXC	Water	Water	E421	<0.000010	0.000010	mg/L		25-May-2023	13:15	23-Jun-2023	23-Jun-2023	1004822	ü	û
Chromium, dissolved	WT2318220-044	6D-TEXC	Water	Water	E421	<0.00050	0.00050	mg/L		25-May-2023	13:15	23-Jun-2023	23-Jun-2023	1004822	ü	û
Cobalt, dissolved	WT2318220-044	6D-TEXC	Water	Water	E421	<0.00010	0.00010	mg/L		25-May-2023	13:15	23-Jun-2023	23-Jun-2023	1004822	ü	û
Copper, dissolved	WT2318220-044	6D-TEXC	Water	Water	E421	0.00022	0.00020	mg/L		25-May-2023	13:15	23-Jun-2023	23-Jun-2023	1004822	ü	û
Iron, dissolved	WT2318220-044	6D-TEXC	Water	Water	E421	<0.010	0.010	mg/L		25-May-2023	13:15	23-Jun-2023	23-Jun-2023	1004822	ü	û
Lead, dissolved	WT2318220-044	6D-TEXC	Water	Water	E421	<0.000050	0.000050	mg/L		25-May-2023	13:15	23-Jun-2023	23-Jun-2023	1004822	ü	û
Lithium, dissolved	WT2318220-044	6D-TEXC	Water	Water	E421	<0.0010	0.0010	mg/L		25-May-2023	13:15	23-Jun-2023	23-Jun-2023	1004822	ü	û
Magnesium, dissolved	WT2318220-044	6D-TEXC	Water	Water	E421	4.42	0.0050	mg/L		25-May-2023	13:15	23-Jun-2023	23-Jun-2023	1004822	ü	û
Manganese, dissolved	WT2318220-044	6D-TEXC	Water	Water	E421	0.00183	0.00010	mg/L		25-May-2023	13:15	23-Jun-2023	23-Jun-2023	1004822	ü	û
Molybdenum, dissolved	WT2318220-044	6D-TEXC	Water	Water	E421	0.000713	0.000050	mg/L		25-May-2023	13:15	23-Jun-2023	23-Jun-2023	1004822	ü	û
Nickel, dissolved	WT2318220-044	6D-TEXC	Water	Water	E421	<0.00050	0.00050	mg/L		25-May-2023	13:15	23-Jun-2023	23-Jun-2023	1004822	ü	û
Phosphorus, dissolved	WT2318220-044	6D-TEXC	Water	Water	E421	<0.050	0.050	mg/L		25-May-2023	13:15	23-Jun-2023	23-Jun-2023	1004822	ü	û
Potassium, dissolved	WT2318220-044	6D-TEXC	Water	Water	E421	0.944	0.050	mg/L		25-May-2023	13:15	23-Jun-2023	23-Jun-2023	1004822	ü	û
Rubidium, dissolved	WT2318220-044	6D-TEXC	Water	Water	E421	0.00081	0.00020	mg/L		25-May-2023	13:15	23-Jun-2023	23-Jun-2023	1004822	ü	û
Selenium, dissolved	WT2318220-044	6D-TEXC	Water	Water	E421	0.000121	0.000050	mg/L		25-May-2023	13:15	23-Jun-2023	23-Jun-2023	1004822	ü	û
Silicon, dissolved	WT2318220-044	6D-TEXC	Water	Water	E421	8.11	0.050	mg/L		25-May-2023	13:15	23-Jun-2023	23-Jun-2023	1004822	ü	û
Silver, dissolved	WT2318220-044	6D-TEXC	Water	Water	E421	<0.000010	0.000010	mg/L		25-May-2023	13:15	23-Jun-2023	23-Jun-2023	1004822	ü	û
Sodium, dissolved	WT2318220-044	6D-TEXC	Water	Water	E421	4.75	0.050	mg/L		25-May-2023	13:15	23-Jun-2023	23-Jun-2023	1004822	ü	û
Strontium, dissolved	WT2318220-044	6D-TEXC	Water	Water	E421	0.177	0.00020	mg/L		25-May-2023	13:15	23-Jun-2023	23-Jun-2023	1004822	ü	û
Sulfur, dissolved	WT2318220-044	6D-TEXC	Water	Water	E421	5.00	0.50	mg/L		25-May-2023	13:15	23-Jun-2023	23-Jun-2023	1004822	ü	û
Tellurium, dissolved	WT2318220-044	6D-TEXC	Water	Water	E421	<0.00020	0.00020	mg/L		25-May-2023	13:15	23-Jun-2023	23-Jun-2023	1004822	ü	û
Thallium, dissolved	WT2318220-044	6D-TEXC	Water	Water	E421	<0.000010	0.000010	mg/L		25-May-2023	13:15	23-Jun-2023	23-Jun-2023	1004822	ü	û
Thorium, dissolved	WT2318220-044	6D-TEXC	Water	Water	E421	<0.00010	0.00010	mg/L		25-May-2023	13:15	23-Jun-2023	23-Jun-2023	1004822	ü	û
Tin, dissolved	WT2318220-044	6D-TEXC	Water	Water	E421	<0.00010	0.00010	mg/L		25-May-2023	13:15	23-Jun-2023	23-Jun-2023	1004822	ü	û
Titanium, dissolved	WT2318220-044	6D-TEXC	Water	Water	E421	<0.00030	0.00030	mg/L		25-May-2023	13:15	23-Jun-2023	23-Jun-2023	1004822	ü	û
Tungsten, dissolved	WT2318220-044	6D-TEXC	Water	Water	E421	<0.00010	0.00010	mg/L		25-May-2023	13:15	23-Jun-2023	23-Jun-2023	1004822	ü	û
Uranium, dissolved	WT2318220-044	6D-TEXC	Water	Water	E421	0.000155	0.000010	mg/L		25-May-2023	13:15	23-Jun-2023	23-Jun-2023	1004822	ü	û
Vanadium, dissolved	WT2318220-044	6D-TEXC	Water	Water	E421	0.00066	0.00050	mg/L		25-May-2023	13:15	23-Jun-2023	23-Jun-2023	1004822	ü	û
Zinc, dissolved	WT2318220-044	6D-TEXC	Water	Water	E421	<0.0010	0.0010	mg/L		25-May-2023	13:15	23-Jun-2023	23-Jun-2023	1004822	ü	û
Zirconium, dissolved	WT2318220-044	6D-TEXC	Water	Water	E421	<0.00030	0.00030	mg/L		25-May-2023	13:15	23-Jun-2023	23-Jun-2023	1004822	ü	û
Dissolved metals filtration location	WT2318220-044	6D-TEXC	Water	Water	EP421	Field				25-May-2023	13:15		23-Jun-2023	1004822	ü	ü
Total Metals (Matrix: Water)
Aluminum, total	WT2318220-045	6T-CAPS	Water	Water	E420	0.135	0.0030	mg/L		26-May-2023	15:30	22-Jun-2023	23-Jun-2023	1004181	ü	û
Antimony, total	WT2318220-045	6T-CAPS	Water	Water	E420	<0.00010	0.00010	mg/L		26-May-2023	15:30	22-Jun-2023	23-Jun-2023	1004181	ü	û
Arsenic, total	WT2318220-045	6T-CAPS	Water	Water	E420	0.00068	0.00010	mg/L		26-May-2023	15:30	22-Jun-2023	23-Jun-2023	1004181	ü	û
Barium, total	WT2318220-045	6T-CAPS	Water	Water	E420	0.0201	0.00010	mg/L		26-May-2023	15:30	22-Jun-2023	23-Jun-2023	1004181	ü	û
Beryllium, total	WT2318220-045	6T-CAPS	Water	Water	E420	<0.000020	0.000020	mg/L		26-May-2023	15:30	22-Jun-2023	23-Jun-2023	1004181	ü	û
Bismuth, total	WT2318220-045	6T-CAPS	Water	Water	E420	<0.000050	0.000050	mg/L		26-May-2023	15:30	22-Jun-2023	23-Jun-2023	1004181	ü	û
Boron, total	WT2318220-045	6T-CAPS	Water	Water	E420	0.012	0.010	mg/L		26-May-2023	15:30	22-Jun-2023	23-Jun-2023	1004181	ü	û
Cadmium, total	WT2318220-045	6T-CAPS	Water	Water	E420	0.0000072	0.0000050	mg/L		26-May-2023	15:30	22-Jun-2023	23-Jun-2023	1004181	ü	û
Calcium, total	WT2318220-045	6T-CAPS	Water	Water	E420	18.1	0.050	mg/L		26-May-2023	15:30	22-Jun-2023	23-Jun-2023	1004181	ü	û
Cesium, total	WT2318220-045	6T-CAPS	Water	Water	E420	0.000016	0.000010	mg/L		26-May-2023	15:30	22-Jun-2023	23-Jun-2023	1004181	ü	û
Chromium, total	WT2318220-045	6T-CAPS	Water	Water	E420	<0.00050	0.00050	mg/L		26-May-2023	15:30	22-Jun-2023	23-Jun-2023	1004181	ü	û
Cobalt, total	WT2318220-045	6T-CAPS	Water	Water	E420	0.00018	0.00010	mg/L		26-May-2023	15:30	22-Jun-2023	23-Jun-2023	1004181	ü	û
Copper, total	WT2318220-045	6T-CAPS	Water	Water	E420	0.00181	0.00050	mg/L		26-May-2023	15:30	22-Jun-2023	23-Jun-2023	1004181	ü	û
Iron, total	WT2318220-045	6T-CAPS	Water	Water	E420	0.402	0.010	mg/L		26-May-2023	15:30	22-Jun-2023	23-Jun-2023	1004181	ü	û
Lead, total	WT2318220-045	6T-CAPS	Water	Water	E420	0.000118	0.000050	mg/L		26-May-2023	15:30	22-Jun-2023	23-Jun-2023	1004181	ü	û
Lithium, total	WT2318220-045	6T-CAPS	Water	Water	E420	<0.0010	0.0010	mg/L		26-May-2023	15:30	22-Jun-2023	23-Jun-2023	1004181	ü	û
Magnesium, total	WT2318220-045	6T-CAPS	Water	Water	E420	3.78	0.0050	mg/L		26-May-2023	15:30	22-Jun-2023	23-Jun-2023	1004181	ü	û
Manganese, total	WT2318220-045	6T-CAPS	Water	Water	E420	0.0420	0.00010	mg/L		26-May-2023	15:30	22-Jun-2023	23-Jun-2023	1004181	ü	û
Molybdenum, total	WT2318220-045	6T-CAPS	Water	Water	E420	0.000408	0.000050	mg/L		26-May-2023	15:30	22-Jun-2023	23-Jun-2023	1004181	ü	û
Nickel, total	WT2318220-045	6T-CAPS	Water	Water	E420	<0.00050	0.00050	mg/L		26-May-2023	15:30	22-Jun-2023	23-Jun-2023	1004181	ü	û
Phosphorus, total	WT2318220-045	6T-CAPS	Water	Water	E420	0.331	0.050	mg/L		26-May-2023	15:30	22-Jun-2023	23-Jun-2023	1004181	ü	û
Potassium, total	WT2318220-045	6T-CAPS	Water	Water	E420	2.10	0.050	mg/L		26-May-2023	15:30	22-Jun-2023	23-Jun-2023	1004181	ü	û
Rubidium, total	WT2318220-045	6T-CAPS	Water	Water	E420	0.00178	0.00020	mg/L		26-May-2023	15:30	22-Jun-2023	23-Jun-2023	1004181	ü	û
Selenium, total	WT2318220-045	6T-CAPS	Water	Water	E420	0.000093	0.000050	mg/L		26-May-2023	15:30	22-Jun-2023	23-Jun-2023	1004181	ü	û
Silicon, total	WT2318220-045	6T-CAPS	Water	Water	E420	9.56	0.10	mg/L		26-May-2023	15:30	22-Jun-2023	23-Jun-2023	1004181	ü	û
Silver, total	WT2318220-045	6T-CAPS	Water	Water	E420	<0.000010	0.000010	mg/L		26-May-2023	15:30	22-Jun-2023	23-Jun-2023	1004181	ü	û
Sodium, total	WT2318220-045	6T-CAPS	Water	Water	E420	7.49	0.050	mg/L		26-May-2023	15:30	22-Jun-2023	23-Jun-2023	1004181	ü	û
Strontium, total	WT2318220-045	6T-CAPS	Water	Water	E420	0.0858	0.00020	mg/L		26-May-2023	15:30	22-Jun-2023	23-Jun-2023	1004181	ü	û
Sulfur, total	WT2318220-045	6T-CAPS	Water	Water	E420	2.23	0.50	mg/L		26-May-2023	15:30	22-Jun-2023	23-Jun-2023	1004181	ü	û
Tellurium, total	WT2318220-045	6T-CAPS	Water	Water	E420	<0.00020	0.00020	mg/L		26-May-2023	15:30	22-Jun-2023	23-Jun-2023	1004181	ü	û
Thallium, total	WT2318220-045	6T-CAPS	Water	Water	E420	<0.000010	0.000010	mg/L		26-May-2023	15:30	22-Jun-2023	23-Jun-2023	1004181	ü	û
Thorium, total	WT2318220-045	6T-CAPS	Water	Water	E420	<0.00010	0.00010	mg/L		26-May-2023	15:30	22-Jun-2023	23-Jun-2023	1004181	ü	û
Tin, total	WT2318220-045	6T-CAPS	Water	Water	E420	<0.00010	0.00010	mg/L		26-May-2023	15:30	22-Jun-2023	23-Jun-2023	1004181	ü	û
Titanium, total	WT2318220-045	6T-CAPS	Water	Water	E420	0.00531	0.00030	mg/L		26-May-2023	15:30	22-Jun-2023	23-Jun-2023	1004181	ü	û
Tungsten, total	WT2318220-045	6T-CAPS	Water	Water	E420	<0.00010	0.00010	mg/L		26-May-2023	15:30	22-Jun-2023	23-Jun-2023	1004181	ü	û
Uranium, total	WT2318220-045	6T-CAPS	Water	Water	E420	0.000034	0.000010	mg/L		26-May-2023	15:30	22-Jun-2023	23-Jun-2023	1004181	ü	û
Vanadium, total	WT2318220-045	6T-CAPS	Water	Water	E420	0.00209	0.00050	mg/L		26-May-2023	15:30	22-Jun-2023	23-Jun-2023	1004181	ü	û
Zinc, total	WT2318220-045	6T-CAPS	Water	Water	E420	0.0041	0.0030	mg/L		26-May-2023	15:30	22-Jun-2023	23-Jun-2023	1004181	ü	û
Zirconium, total	WT2318220-045	6T-CAPS	Water	Water	E420	<0.00020	0.00020	mg/L		26-May-2023	15:30	22-Jun-2023	23-Jun-2023	1004181	ü	û
Dissolved Metals (Matrix: Water)
Aluminum, dissolved	WT2318220-046	6D-CAPS	Water	Water	E421	0.0113	0.0010	mg/L		26-May-2023	15:30	23-Jun-2023	26-Jun-2023	1004822	ü	û
Antimony, dissolved	WT2318220-046	6D-CAPS	Water	Water	E421	<0.00010	0.00010	mg/L		26-May-2023	15:30	23-Jun-2023	26-Jun-2023	1004822	ü	û
Arsenic, dissolved	WT2318220-046	6D-CAPS	Water	Water	E421	0.00067	0.00010	mg/L		26-May-2023	15:30	23-Jun-2023	26-Jun-2023	1004822	ü	û
Barium, dissolved	WT2318220-046	6D-CAPS	Water	Water	E421	0.0192	0.00010	mg/L		26-May-2023	15:30	23-Jun-2023	26-Jun-2023	1004822	ü	û
Beryllium, dissolved	WT2318220-046	6D-CAPS	Water	Water	E421	<0.000020	0.000020	mg/L		26-May-2023	15:30	23-Jun-2023	26-Jun-2023	1004822	ü	û
Bismuth, dissolved	WT2318220-046	6D-CAPS	Water	Water	E421	<0.000050	0.000050	mg/L		26-May-2023	15:30	23-Jun-2023	26-Jun-2023	1004822	ü	û
Boron, dissolved	WT2318220-046	6D-CAPS	Water	Water	E421	0.011	0.010	mg/L		26-May-2023	15:30	23-Jun-2023	26-Jun-2023	1004822	ü	û
Cadmium, dissolved	WT2318220-046	6D-CAPS	Water	Water	E421	<0.0000050	0.0000050	mg/L		26-May-2023	15:30	23-Jun-2023	26-Jun-2023	1004822	ü	û
Calcium, dissolved	WT2318220-046	6D-CAPS	Water	Water	E421	18.6	0.050	mg/L		26-May-2023	15:30	23-Jun-2023	26-Jun-2023	1004822	ü	û
Cesium, dissolved	WT2318220-046	6D-CAPS	Water	Water	E421	<0.000010	0.000010	mg/L		26-May-2023	15:30	23-Jun-2023	26-Jun-2023	1004822	ü	û
Chromium, dissolved	WT2318220-046	6D-CAPS	Water	Water	E421	<0.00050	0.00050	mg/L		26-May-2023	15:30	23-Jun-2023	26-Jun-2023	1004822	ü	û
Cobalt, dissolved	WT2318220-046	6D-CAPS	Water	Water	E421	0.00010	0.00010	mg/L		26-May-2023	15:30	23-Jun-2023	26-Jun-2023	1004822	ü	û
Copper, dissolved	WT2318220-046	6D-CAPS	Water	Water	E421	0.00205	0.00020	mg/L		26-May-2023	15:30	23-Jun-2023	26-Jun-2023	1004822	ü	û
Iron, dissolved	WT2318220-046	6D-CAPS	Water	Water	E421	0.124	0.010	mg/L		26-May-2023	15:30	23-Jun-2023	26-Jun-2023	1004822	ü	û
Lead, dissolved	WT2318220-046	6D-CAPS	Water	Water	E421	<0.000050	0.000050	mg/L		26-May-2023	15:30	23-Jun-2023	26-Jun-2023	1004822	ü	û
Lithium, dissolved	WT2318220-046	6D-CAPS	Water	Water	E421	<0.0010	0.0010	mg/L		26-May-2023	15:30	23-Jun-2023	26-Jun-2023	1004822	ü	û
Magnesium, dissolved	WT2318220-046	6D-CAPS	Water	Water	E421	3.64	0.0050	mg/L		26-May-2023	15:30	23-Jun-2023	26-Jun-2023	1004822	ü	û
Manganese, dissolved	WT2318220-046	6D-CAPS	Water	Water	E421	0.0254	0.00010	mg/L		26-May-2023	15:30	23-Jun-2023	26-Jun-2023	1004822	ü	û
Molybdenum, dissolved	WT2318220-046	6D-CAPS	Water	Water	E421	0.000431	0.000050	mg/L		26-May-2023	15:30	23-Jun-2023	26-Jun-2023	1004822	ü	û
Nickel, dissolved	WT2318220-046	6D-CAPS	Water	Water	E421	<0.00050	0.00050	mg/L		26-May-2023	15:30	23-Jun-2023	26-Jun-2023	1004822	ü	û
Phosphorus, dissolved	WT2318220-046	6D-CAPS	Water	Water	E421	0.326	0.050	mg/L		26-May-2023	15:30	23-Jun-2023	26-Jun-2023	1004822	ü	û
Potassium, dissolved	WT2318220-046	6D-CAPS	Water	Water	E421	2.09	0.050	mg/L		26-May-2023	15:30	23-Jun-2023	26-Jun-2023	1004822	ü	û
Rubidium, dissolved	WT2318220-046	6D-CAPS	Water	Water	E421	0.00172	0.00020	mg/L		26-May-2023	15:30	23-Jun-2023	26-Jun-2023	1004822	ü	û
Selenium, dissolved	WT2318220-046	6D-CAPS	Water	Water	E421	0.000100	0.000050	mg/L		26-May-2023	15:30	23-Jun-2023	26-Jun-2023	1004822	ü	û
Silicon, dissolved	WT2318220-046	6D-CAPS	Water	Water	E421	9.66	0.050	mg/L		26-May-2023	15:30	23-Jun-2023	26-Jun-2023	1004822	ü	û
Silver, dissolved	WT2318220-046	6D-CAPS	Water	Water	E421	<0.000010	0.000010	mg/L		26-May-2023	15:30	23-Jun-2023	26-Jun-2023	1004822	ü	û
Sodium, dissolved	WT2318220-046	6D-CAPS	Water	Water	E421	7.19	0.050	mg/L		26-May-2023	15:30	23-Jun-2023	26-Jun-2023	1004822	ü	û
Strontium, dissolved	WT2318220-046	6D-CAPS	Water	Water	E421	0.0862	0.00020	mg/L		26-May-2023	15:30	23-Jun-2023	26-Jun-2023	1004822	ü	û
Sulfur, dissolved	WT2318220-046	6D-CAPS	Water	Water	E421	2.22	0.50	mg/L		26-May-2023	15:30	23-Jun-2023	26-Jun-2023	1004822	ü	û
Tellurium, dissolved	WT2318220-046	6D-CAPS	Water	Water	E421	<0.00020	0.00020	mg/L		26-May-2023	15:30	23-Jun-2023	26-Jun-2023	1004822	ü	û
Thallium, dissolved	WT2318220-046	6D-CAPS	Water	Water	E421	<0.000010	0.000010	mg/L		26-May-2023	15:30	23-Jun-2023	26-Jun-2023	1004822	ü	û
Thorium, dissolved	WT2318220-046	6D-CAPS	Water	Water	E421	<0.00010	0.00010	mg/L		26-May-2023	15:30	23-Jun-2023	26-Jun-2023	1004822	ü	û
Tin, dissolved	WT2318220-046	6D-CAPS	Water	Water	E421	<0.00010	0.00010	mg/L		26-May-2023	15:30	23-Jun-2023	26-Jun-2023	1004822	ü	û
Titanium, dissolved	WT2318220-046	6D-CAPS	Water	Water	E421	<0.00030	0.00030	mg/L		26-May-2023	15:30	23-Jun-2023	26-Jun-2023	1004822	ü	û
Tungsten, dissolved	WT2318220-046	6D-CAPS	Water	Water	E421	<0.00010	0.00010	mg/L		26-May-2023	15:30	23-Jun-2023	26-Jun-2023	1004822	ü	û
Uranium, dissolved	WT2318220-046	6D-CAPS	Water	Water	E421	0.000028	0.000010	mg/L		26-May-2023	15:30	23-Jun-2023	26-Jun-2023	1004822	ü	û
Vanadium, dissolved	WT2318220-046	6D-CAPS	Water	Water	E421	0.00173	0.00050	mg/L		26-May-2023	15:30	23-Jun-2023	26-Jun-2023	1004822	ü	û
Zinc, dissolved	WT2318220-046	6D-CAPS	Water	Water	E421	0.0025	0.0010	mg/L		26-May-2023	15:30	23-Jun-2023	26-Jun-2023	1004822	ü	û
Zirconium, dissolved	WT2318220-046	6D-CAPS	Water	Water	E421	<0.00030	0.00030	mg/L		26-May-2023	15:30	23-Jun-2023	26-Jun-2023	1004822	ü	û
Dissolved metals filtration location	WT2318220-046	6D-CAPS	Water	Water	EP421	Field				26-May-2023	15:30		23-Jun-2023	1004822	ü	ü
Evaluation Legend
ü	QC Lot met ALS Data Quality Objectives
Hold Time Evaluation Legend
û	= holding time exceedance
ü	= within holding time

### Sheet: U
Duplicates WT2318220
Project
Report To	Benjamin Moran, Cash Clients Canada
Date Received	21-Jun-2023 17:00
Issue Date	16-Oct-2023 13:36
Amendment	0
ALS ID	Reference	Client Sample ID	QC Type	QC Lot	Analyte	Matrix	Method	Sample Result	Duplicate Result	Detection Limit	Units	RPD(%) or Diff.	Duplicate Limits	Qual	Eval
Total Metals (Matrix: Water)
QC-1004157-004	WT2318220-001	MB-T6	DUP	1004157	Aluminum, total	Water	E420	<0.0030	<0.0030	0.0030	mg/L	0	Diff <2x LOR		ü
QC-1004181-004	Anonymous	Anonymous	DUP	1004181	Aluminum, total	Water	E420	0.0063	0.0070	0.0030	mg/L	0.0007	Diff <2x LOR		ü
QC-1004157-004	WT2318220-001	MB-T6	DUP	1004157	Antimony, total	Water	E420	<0.00010	<0.00010	0.00010	mg/L	0	Diff <2x LOR		ü
QC-1004181-004	Anonymous	Anonymous	DUP	1004181	Antimony, total	Water	E420	<0.00010	<0.00010	0.00010	mg/L	0	Diff <2x LOR		ü
QC-1004157-004	WT2318220-001	MB-T6	DUP	1004157	Arsenic, total	Water	E420	<0.00010	<0.00010	0.00010	mg/L	0	Diff <2x LOR		ü
QC-1004181-004	Anonymous	Anonymous	DUP	1004181	Arsenic, total	Water	E420	0.00019	0.00019	0.00010	mg/L	0.0000004	Diff <2x LOR		ü
QC-1004157-004	WT2318220-001	MB-T6	DUP	1004157	Barium, total	Water	E420	<0.00010	<0.00010	0.00010	mg/L	0	Diff <2x LOR		ü
QC-1004181-004	Anonymous	Anonymous	DUP	1004181	Barium, total	Water	E420	0.00604	0.00626	0.00010	mg/L	3.60%	20		ü
QC-1004157-004	WT2318220-001	MB-T6	DUP	1004157	Beryllium, total	Water	E420	<0.000020	<0.000020	0.000020	mg/L	0	Diff <2x LOR		ü
QC-1004181-004	Anonymous	Anonymous	DUP	1004181	Beryllium, total	Water	E420	<0.000020	<0.000020	0.000020	mg/L	0	Diff <2x LOR		ü
QC-1004157-004	WT2318220-001	MB-T6	DUP	1004157	Bismuth, total	Water	E420	<0.000050	<0.000050	0.000050	mg/L	0	Diff <2x LOR		ü
QC-1004181-004	Anonymous	Anonymous	DUP	1004181	Bismuth, total	Water	E420	<0.000050	<0.000050	0.000050	mg/L	0	Diff <2x LOR		ü
QC-1004157-004	WT2318220-001	MB-T6	DUP	1004157	Boron, total	Water	E420	<0.010	<0.010	0.010	mg/L	0	Diff <2x LOR		ü
QC-1004181-004	Anonymous	Anonymous	DUP	1004181	Boron, total	Water	E420	<0.010	<0.010	0.010	mg/L	0	Diff <2x LOR		ü
QC-1004157-004	WT2318220-001	MB-T6	DUP	1004157	Cadmium, total	Water	E420	<0.0000050	<0.0000050	0.0000050	mg/L	0	Diff <2x LOR		ü
QC-1004181-004	Anonymous	Anonymous	DUP	1004181	Cadmium, total	Water	E420	<0.0000050	<0.0000050	0.0000050	mg/L	0	Diff <2x LOR		ü
QC-1004157-004	WT2318220-001	MB-T6	DUP	1004157	Calcium, total	Water	E420	<0.050	<0.050	0.050	mg/L	0	Diff <2x LOR		ü
QC-1004181-004	Anonymous	Anonymous	DUP	1004181	Calcium, total	Water	E420	15.8	15.3	0.050	mg/L	3.42%	20		ü
QC-1004157-004	WT2318220-001	MB-T6	DUP	1004157	Cesium, total	Water	E420	<0.000010	<0.000010	0.000010	mg/L	0	Diff <2x LOR		ü
QC-1004181-004	Anonymous	Anonymous	DUP	1004181	Cesium, total	Water	E420	<0.000010	<0.000010	0.000010	mg/L	0	Diff <2x LOR		ü
QC-1004157-004	WT2318220-001	MB-T6	DUP	1004157	Chromium, total	Water	E420	<0.00050	0.00057	0.00050	mg/L	0.00007	Diff <2x LOR		ü
QC-1004181-004	Anonymous	Anonymous	DUP	1004181	Chromium, total	Water	E420	<0.00050	<0.00050	0.00050	mg/L	0	Diff <2x LOR		ü
QC-1004157-004	WT2318220-001	MB-T6	DUP	1004157	Cobalt, total	Water	E420	<0.00010	<0.00010	0.00010	mg/L	0	Diff <2x LOR		ü
QC-1004181-004	Anonymous	Anonymous	DUP	1004181	Cobalt, total	Water	E420	<0.00010	<0.00010	0.00010	mg/L	0	Diff <2x LOR		ü
QC-1004157-004	WT2318220-001	MB-T6	DUP	1004157	Copper, total	Water	E420	<0.00050	<0.00050	0.00050	mg/L	0	Diff <2x LOR		ü
QC-1004181-004	Anonymous	Anonymous	DUP	1004181	Copper, total	Water	E420	0.0399	0.0408	0.00050	mg/L	2.18%	20		ü
QC-1004157-004	WT2318220-001	MB-T6	DUP	1004157	Iron, total	Water	E420	<0.010	<0.010	0.010	mg/L	0	Diff <2x LOR		ü
QC-1004181-004	Anonymous	Anonymous	DUP	1004181	Iron, total	Water	E420	0.383	0.385	0.010	mg/L	0.648%	20		ü
QC-1004157-004	WT2318220-001	MB-T6	DUP	1004157	Lead, total	Water	E420	<0.000050	<0.000050	0.000050	mg/L	0	Diff <2x LOR		ü
QC-1004181-004	Anonymous	Anonymous	DUP	1004181	Lead, total	Water	E420	0.000137	0.000133	0.000050	mg/L	0.000004	Diff <2x LOR		ü
QC-1004157-004	WT2318220-001	MB-T6	DUP	1004157	Lithium, total	Water	E420	<0.0010	<0.0010	0.0010	mg/L	0	Diff <2x LOR		ü
QC-1004181-004	Anonymous	Anonymous	DUP	1004181	Lithium, total	Water	E420	<0.0010	<0.0010	0.0010	mg/L	0	Diff <2x LOR		ü
QC-1004157-004	WT2318220-001	MB-T6	DUP	1004157	Magnesium, total	Water	E420	<0.0050	<0.0050	0.0050	mg/L	0	Diff <2x LOR		ü
QC-1004181-004	Anonymous	Anonymous	DUP	1004181	Magnesium, total	Water	E420	2.03	2.02	0.0050	mg/L	0.380%	20		ü
QC-1004157-004	WT2318220-001	MB-T6	DUP	1004157	Manganese, total	Water	E420	<0.00010	<0.00010	0.00010	mg/L	0	Diff <2x LOR		ü
QC-1004181-004	Anonymous	Anonymous	DUP	1004181	Manganese, total	Water	E420	0.00358	0.00382	0.00010	mg/L	6.58%	20		ü
QC-1004157-004	WT2318220-001	MB-T6	DUP	1004157	Molybdenum, total	Water	E420	<0.000050	0.000086	0.000050	mg/L	0.000036	Diff <2x LOR		ü
QC-1004181-004	Anonymous	Anonymous	DUP	1004181	Molybdenum, total	Water	E420	0.000103	0.000112	0.000050	mg/L	0.000009	Diff <2x LOR		ü
QC-1004157-004	WT2318220-001	MB-T6	DUP	1004157	Nickel, total	Water	E420	<0.00050	<0.00050	0.00050	mg/L	0	Diff <2x LOR		ü
QC-1004181-004	Anonymous	Anonymous	DUP	1004181	Nickel, total	Water	E420	<0.00050	<0.00050	0.00050	mg/L	0	Diff <2x LOR		ü
QC-1004157-004	WT2318220-001	MB-T6	DUP	1004157	Phosphorus, total	Water	E420	<0.050	<0.050	0.050	mg/L	0	Diff <2x LOR		ü
QC-1004181-004	Anonymous	Anonymous	DUP	1004181	Phosphorus, total	Water	E420	0.695	0.676	0.050	mg/L	2.73%	20		ü
QC-1004157-004	WT2318220-001	MB-T6	DUP	1004157	Potassium, total	Water	E420	<0.050	<0.050	0.050	mg/L	0	Diff <2x LOR		ü
QC-1004181-004	Anonymous	Anonymous	DUP	1004181	Potassium, total	Water	E420	0.518	0.515	0.050	mg/L	0.710%	20		ü
QC-1004157-004	WT2318220-001	MB-T6	DUP	1004157	Rubidium, total	Water	E420	<0.00020	<0.00020	0.00020	mg/L	0	Diff <2x LOR		ü
QC-1004181-004	Anonymous	Anonymous	DUP	1004181	Rubidium, total	Water	E420	0.00051	0.00050	0.00020	mg/L	0.00002	Diff <2x LOR		ü
QC-1004157-004	WT2318220-001	MB-T6	DUP	1004157	Selenium, total	Water	E420	<0.000050	<0.000050	0.000050	mg/L	0	Diff <2x LOR		ü
QC-1004181-004	Anonymous	Anonymous	DUP	1004181	Selenium, total	Water	E420	<0.000050	<0.000050	0.000050	mg/L	0	Diff <2x LOR		ü
QC-1004157-004	WT2318220-001	MB-T6	DUP	1004157	Silicon, total	Water	E420	<0.10	<0.10	0.10	mg/L	0	Diff <2x LOR		ü
QC-1004181-004	Anonymous	Anonymous	DUP	1004181	Silicon, total	Water	E420	1.87	1.90	0.10	mg/L	1.34%	20		ü
QC-1004157-004	WT2318220-001	MB-T6	DUP	1004157	Silver, total	Water	E420	<0.000010	<0.000010	0.000010	mg/L	0	Diff <2x LOR		ü
QC-1004181-004	Anonymous	Anonymous	DUP	1004181	Silver, total	Water	E420	<0.000010	<0.000010	0.000010	mg/L	0	Diff <2x LOR		ü
QC-1004157-004	WT2318220-001	MB-T6	DUP	1004157	Sodium, total	Water	E420	<0.050	<0.050	0.050	mg/L	0	Diff <2x LOR		ü
QC-1004181-004	Anonymous	Anonymous	DUP	1004181	Sodium, total	Water	E420	24.9	25.7	0.050	mg/L	3.08%	20		ü
QC-1004157-004	WT2318220-001	MB-T6	DUP	1004157	Strontium, total	Water	E420	<0.00020	<0.00020	0.00020	mg/L	0	Diff <2x LOR		ü
QC-1004181-004	Anonymous	Anonymous	DUP	1004181	Strontium, total	Water	E420	0.0996	0.103	0.00020	mg/L	3.17%	20		ü
QC-1004157-004	WT2318220-001	MB-T6	DUP	1004157	Sulfur, total	Water	E420	<0.50	<0.50	0.50	mg/L	0	Diff <2x LOR		ü
QC-1004181-004	Anonymous	Anonymous	DUP	1004181	Sulfur, total	Water	E420	13.8	13.6	0.50	mg/L	0.885%	20		ü
QC-1004157-004	WT2318220-001	MB-T6	DUP	1004157	Tellurium, total	Water	E420	<0.00020	<0.00020	0.00020	mg/L	0	Diff <2x LOR		ü
QC-1004181-004	Anonymous	Anonymous	DUP	1004181	Tellurium, total	Water	E420	<0.00020	<0.00020	0.00020	mg/L	0	Diff <2x LOR		ü
QC-1004157-004	WT2318220-001	MB-T6	DUP	1004157	Thallium, total	Water	E420	<0.000010	<0.000010	0.000010	mg/L	0	Diff <2x LOR		ü
QC-1004181-004	Anonymous	Anonymous	DUP	1004181	Thallium, total	Water	E420	<0.000010	<0.000010	0.000010	mg/L	0	Diff <2x LOR		ü
QC-1004157-004	WT2318220-001	MB-T6	DUP	1004157	Thorium, total	Water	E420	<0.00010	<0.00010	0.00010	mg/L	0	Diff <2x LOR		ü
QC-1004181-004	Anonymous	Anonymous	DUP	1004181	Thorium, total	Water	E420	<0.00010	<0.00010	0.00010	mg/L	0	Diff <2x LOR		ü
QC-1004157-004	WT2318220-001	MB-T6	DUP	1004157	Tin, total	Water	E420	<0.00010	<0.00010	0.00010	mg/L	0	Diff <2x LOR		ü
QC-1004181-004	Anonymous	Anonymous	DUP	1004181	Tin, total	Water	E420	<0.00010	<0.00010	0.00010	mg/L	0	Diff <2x LOR		ü
QC-1004157-004	WT2318220-001	MB-T6	DUP	1004157	Titanium, total	Water	E420	<0.00030	<0.00030	0.00030	mg/L	0	Diff <2x LOR		ü
QC-1004181-004	Anonymous	Anonymous	DUP	1004181	Titanium, total	Water	E420	<0.00030	<0.00030	0.00030	mg/L	0	Diff <2x LOR		ü
QC-1004157-004	WT2318220-001	MB-T6	DUP	1004157	Tungsten, total	Water	E420	<0.00010	<0.00010	0.00010	mg/L	0	Diff <2x LOR		ü
QC-1004181-004	Anonymous	Anonymous	DUP	1004181	Tungsten, total	Water	E420	<0.00010	<0.00010	0.00010	mg/L	0	Diff <2x LOR		ü
QC-1004157-004	WT2318220-001	MB-T6	DUP	1004157	Uranium, total	Water	E420	<0.000010	<0.000010	0.000010	mg/L	0	Diff <2x LOR		ü
QC-1004181-004	Anonymous	Anonymous	DUP	1004181	Uranium, total	Water	E420	<0.000010	<0.000010	0.000010	mg/L	0	Diff <2x LOR		ü
QC-1004157-004	WT2318220-001	MB-T6	DUP	1004157	Vanadium, total	Water	E420	<0.00050	<0.00050	0.00050	mg/L	0	Diff <2x LOR		ü
QC-1004181-004	Anonymous	Anonymous	DUP	1004181	Vanadium, total	Water	E420	<0.00050	<0.00050	0.00050	mg/L	0	Diff <2x LOR		ü
QC-1004157-004	WT2318220-001	MB-T6	DUP	1004157	Zinc, total	Water	E420	<0.0030	<0.0030	0.0030	mg/L	0	Diff <2x LOR		ü
QC-1004181-004	Anonymous	Anonymous	DUP	1004181	Zinc, total	Water	E420	0.226	0.228	0.0030	mg/L	1.06%	20		ü
QC-1004157-004	WT2318220-001	MB-T6	DUP	1004157	Zirconium, total	Water	E420	<0.00020	<0.00020	0.00020	mg/L	0	Diff <2x LOR		ü
QC-1004181-004	Anonymous	Anonymous	DUP	1004181	Zirconium, total	Water	E420	<0.00020	<0.00020	0.00020	mg/L	0	Diff <2x LOR		ü
Dissolved Metals (Matrix: Water)
QC-1004801-004	WT2318220-002	MB-D6	DUP	1004801	Aluminum, dissolved	Water	E421	0.0011	0.0011	0.0010	mg/L	0.00005	Diff <2x LOR		ü
QC-1004822-004	WT2318220-042	6D-XOCH	DUP	1004822	Aluminum, dissolved	Water	E421	0.0020	0.0021	0.0010	mg/L	0.00009	Diff <2x LOR		ü
QC-1004801-004	WT2318220-002	MB-D6	DUP	1004801	Antimony, dissolved	Water	E421	<0.00010	<0.00010	0.00010	mg/L	0	Diff <2x LOR		ü
QC-1004822-004	WT2318220-042	6D-XOCH	DUP	1004822	Antimony, dissolved	Water	E421	0.00016	0.00016	0.00010	mg/L	0.000005	Diff <2x LOR		ü
QC-1004801-004	WT2318220-002	MB-D6	DUP	1004801	Arsenic, dissolved	Water	E421	<0.00010	<0.00010	0.00010	mg/L	0	Diff <2x LOR		ü
QC-1004822-004	WT2318220-042	6D-XOCH	DUP	1004822	Arsenic, dissolved	Water	E421	0.00088	0.00088	0.00010	mg/L	0.000005	Diff <2x LOR		ü
QC-1004801-004	WT2318220-002	MB-D6	DUP	1004801	Barium, dissolved	Water	E421	<0.00010	<0.00010	0.00010	mg/L	0	Diff <2x LOR		ü
QC-1004822-004	WT2318220-042	6D-XOCH	DUP	1004822	Barium, dissolved	Water	E421	0.00866	0.00845	0.00010	mg/L	2.45%	20		ü
QC-1004801-004	WT2318220-002	MB-D6	DUP	1004801	Beryllium, dissolved	Water	E421	<0.000020	<0.000020	0.000020	mg/L	0	Diff <2x LOR		ü
QC-1004822-004	WT2318220-042	6D-XOCH	DUP	1004822	Beryllium, dissolved	Water	E421	<0.000020	<0.000020	0.000020	mg/L	0	Diff <2x LOR		ü
QC-1004801-004	WT2318220-002	MB-D6	DUP	1004801	Bismuth, dissolved	Water	E421	<0.000050	<0.000050	0.000050	mg/L	0	Diff <2x LOR		ü
QC-1004822-004	WT2318220-042	6D-XOCH	DUP	1004822	Bismuth, dissolved	Water	E421	<0.000050	<0.000050	0.000050	mg/L	0	Diff <2x LOR		ü
QC-1004801-004	WT2318220-002	MB-D6	DUP	1004801	Boron, dissolved	Water	E421	<0.010	<0.010	0.010	mg/L	0	Diff <2x LOR		ü
QC-1004822-004	WT2318220-042	6D-XOCH	DUP	1004822	Boron, dissolved	Water	E421	0.019	0.019	0.010	mg/L	0.0002	Diff <2x LOR		ü
QC-1004801-004	WT2318220-002	MB-D6	DUP	1004801	Cadmium, dissolved	Water	E421	<0.0000050	<0.0000050	0.0000050	mg/L	0	Diff <2x LOR		ü
QC-1004822-004	WT2318220-042	6D-XOCH	DUP	1004822	Cadmium, dissolved	Water	E421	<0.0000050	<0.0000050	0.0000050	mg/L	0	Diff <2x LOR		ü
QC-1004801-004	WT2318220-002	MB-D6	DUP	1004801	Calcium, dissolved	Water	E421	<0.050	<0.050	0.050	mg/L	0	Diff <2x LOR		ü
QC-1004822-004	WT2318220-042	6D-XOCH	DUP	1004822	Calcium, dissolved	Water	E421	63.9	61.9	0.050	mg/L	3.20%	20		ü
QC-1004801-004	WT2318220-002	MB-D6	DUP	1004801	Cesium, dissolved	Water	E421	<0.000010	<0.000010	0.000010	mg/L	0	Diff <2x LOR		ü
QC-1004822-004	WT2318220-042	6D-XOCH	DUP	1004822	Cesium, dissolved	Water	E421	0.000237	0.000223	0.000010	mg/L	6.22%	20		ü
QC-1004801-004	WT2318220-002	MB-D6	DUP	1004801	Chromium, dissolved	Water	E421	<0.00050	<0.00050	0.00050	mg/L	0	Diff <2x LOR		ü
QC-1004822-004	WT2318220-042	6D-XOCH	DUP	1004822	Chromium, dissolved	Water	E421	<0.00050	<0.00050	0.00050	mg/L	0	Diff <2x LOR		ü
QC-1004801-004	WT2318220-002	MB-D6	DUP	1004801	Cobalt, dissolved	Water	E421	<0.00010	<0.00010	0.00010	mg/L	0	Diff <2x LOR		ü
QC-1004822-004	WT2318220-042	6D-XOCH	DUP	1004822	Cobalt, dissolved	Water	E421	<0.00010	<0.00010	0.00010	mg/L	0	Diff <2x LOR		ü
QC-1004801-004	WT2318220-002	MB-D6	DUP	1004801	Copper, dissolved	Water	E421	0.00161	0.00152	0.00020	mg/L	0.00008	Diff <2x LOR		ü
QC-1004822-004	WT2318220-042	6D-XOCH	DUP	1004822	Copper, dissolved	Water	E421	<0.00020	0.00021	0.00020	mg/L	0.000007	Diff <2x LOR		ü
QC-1004801-004	WT2318220-002	MB-D6	DUP	1004801	Iron, dissolved	Water	E421	<0.010	<0.010	0.010	mg/L	0	Diff <2x LOR		ü
QC-1004822-004	WT2318220-042	6D-XOCH	DUP	1004822	Iron, dissolved	Water	E421	<0.010	<0.010	0.010	mg/L	0	Diff <2x LOR		ü
QC-1004801-004	WT2318220-002	MB-D6	DUP	1004801	Lead, dissolved	Water	E421	<0.000050	<0.000050	0.000050	mg/L	0	Diff <2x LOR		ü
QC-1004822-004	WT2318220-042	6D-XOCH	DUP	1004822	Lead, dissolved	Water	E421	<0.000050	<0.000050	0.000050	mg/L	0	Diff <2x LOR		ü
QC-1004801-004	WT2318220-002	MB-D6	DUP	1004801	Lithium, dissolved	Water	E421	<0.0010	<0.0010	0.0010	mg/L	0	Diff <2x LOR		ü
QC-1004822-004	WT2318220-042	6D-XOCH	DUP	1004822	Lithium, dissolved	Water	E421	0.0052	0.0049	0.0010	mg/L	0.0003	Diff <2x LOR		ü
QC-1004801-004	WT2318220-002	MB-D6	DUP	1004801	Magnesium, dissolved	Water	E421	<0.0050	<0.0050	0.0050	mg/L	0	Diff <2x LOR		ü
QC-1004822-004	WT2318220-042	6D-XOCH	DUP	1004822	Magnesium, dissolved	Water	E421	5.82	5.67	0.0050	mg/L	2.54%	20		ü
QC-1004801-004	WT2318220-002	MB-D6	DUP	1004801	Manganese, dissolved	Water	E421	0.00014	<0.00010	0.00010	mg/L	0.00004	Diff <2x LOR		ü
QC-1004822-004	WT2318220-042	6D-XOCH	DUP	1004822	Manganese, dissolved	Water	E421	0.0255	0.0256	0.00010	mg/L	0.364%	20		ü
QC-1004801-004	WT2318220-002	MB-D6	DUP	1004801	Molybdenum, dissolved	Water	E421	0.000106	0.000104	0.000050	mg/L	0.000002	Diff <2x LOR		ü
QC-1004822-004	WT2318220-042	6D-XOCH	DUP	1004822	Molybdenum, dissolved	Water	E421	0.000748	0.000730	0.000050	mg/L	2.54%	20		ü
QC-1004801-004	WT2318220-002	MB-D6	DUP	1004801	Nickel, dissolved	Water	E421	<0.00050	<0.00050	0.00050	mg/L	0	Diff <2x LOR		ü
QC-1004822-004	WT2318220-042	6D-XOCH	DUP	1004822	Nickel, dissolved	Water	E421	<0.00050	<0.00050	0.00050	mg/L	0	Diff <2x LOR		ü
QC-1004801-004	WT2318220-002	MB-D6	DUP	1004801	Phosphorus, dissolved	Water	E421	<0.050	<0.050	0.050	mg/L	0	Diff <2x LOR		ü
QC-1004822-004	WT2318220-042	6D-XOCH	DUP	1004822	Phosphorus, dissolved	Water	E421	<0.050	<0.050	0.050	mg/L	0	Diff <2x LOR		ü
QC-1004801-004	WT2318220-002	MB-D6	DUP	1004801	Potassium, dissolved	Water	E421	<0.050	<0.050	0.050	mg/L	0	Diff <2x LOR		ü
QC-1004822-004	WT2318220-042	6D-XOCH	DUP	1004822	Potassium, dissolved	Water	E421	1.38	1.38	0.050	mg/L	0.400%	20		ü
QC-1004801-004	WT2318220-002	MB-D6	DUP	1004801	Rubidium, dissolved	Water	E421	<0.00020	<0.00020	0.00020	mg/L	0	Diff <2x LOR		ü
QC-1004822-004	WT2318220-042	6D-XOCH	DUP	1004822	Rubidium, dissolved	Water	E421	0.00253	0.00257	0.00020	mg/L	1.70%	20		ü
QC-1004801-004	WT2318220-002	MB-D6	DUP	1004801	Selenium, dissolved	Water	E421	<0.000050	<0.000050	0.000050	mg/L	0	Diff <2x LOR		ü
QC-1004822-004	WT2318220-042	6D-XOCH	DUP	1004822	Selenium, dissolved	Water	E421	0.000097	0.000084	0.000050	mg/L	0.000013	Diff <2x LOR		ü
QC-1004801-004	WT2318220-002	MB-D6	DUP	1004801	Silicon, dissolved	Water	E421	<0.050	<0.050	0.050	mg/L	0	Diff <2x LOR		ü
QC-1004822-004	WT2318220-042	6D-XOCH	DUP	1004822	Silicon, dissolved	Water	E421	7.02	7.11	0.050	mg/L	1.24%	20		ü
QC-1004801-004	WT2318220-002	MB-D6	DUP	1004801	Silver, dissolved	Water	E421	<0.000010	<0.000010	0.000010	mg/L	0	Diff <2x LOR		ü
QC-1004822-004	WT2318220-042	6D-XOCH	DUP	1004822	Silver, dissolved	Water	E421	<0.000010	<0.000010	0.000010	mg/L	0	Diff <2x LOR		ü
QC-1004801-004	WT2318220-002	MB-D6	DUP	1004801	Sodium, dissolved	Water	E421	<0.050	<0.050	0.050	mg/L	0	Diff <2x LOR		ü
QC-1004822-004	WT2318220-042	6D-XOCH	DUP	1004822	Sodium, dissolved	Water	E421	4.09	4.14	0.050	mg/L	1.21%	20		ü
QC-1004801-004	WT2318220-002	MB-D6	DUP	1004801	Strontium, dissolved	Water	E421	<0.00020	<0.00020	0.00020	mg/L	0	Diff <2x LOR		ü
QC-1004822-004	WT2318220-042	6D-XOCH	DUP	1004822	Strontium, dissolved	Water	E421	0.264	0.256	0.00020	mg/L	3.19%	20		ü
QC-1004801-004	WT2318220-002	MB-D6	DUP	1004801	Sulfur, dissolved	Water	E421	<0.50	<0.50	0.50	mg/L	0	Diff <2x LOR		ü
QC-1004822-004	WT2318220-042	6D-XOCH	DUP	1004822	Sulfur, dissolved	Water	E421	21.3	21.1	0.50	mg/L	1.26%	20		ü
QC-1004801-004	WT2318220-002	MB-D6	DUP	1004801	Tellurium, dissolved	Water	E421	<0.00020	<0.00020	0.00020	mg/L	0	Diff <2x LOR		ü
QC-1004822-004	WT2318220-042	6D-XOCH	DUP	1004822	Tellurium, dissolved	Water	E421	<0.00020	<0.00020	0.00020	mg/L	0	Diff <2x LOR		ü
QC-1004801-004	WT2318220-002	MB-D6	DUP	1004801	Thallium, dissolved	Water	E421	<0.000010	<0.000010	0.000010	mg/L	0	Diff <2x LOR		ü
QC-1004822-004	WT2318220-042	6D-XOCH	DUP	1004822	Thallium, dissolved	Water	E421	<0.000010	<0.000010	0.000010	mg/L	0	Diff <2x LOR		ü
QC-1004801-004	WT2318220-002	MB-D6	DUP	1004801	Thorium, dissolved	Water	E421	<0.00010	<0.00010	0.00010	mg/L	0	Diff <2x LOR		ü
QC-1004822-004	WT2318220-042	6D-XOCH	DUP	1004822	Thorium, dissolved	Water	E421	<0.00010	<0.00010	0.00010	mg/L	0	Diff <2x LOR		ü
QC-1004801-004	WT2318220-002	MB-D6	DUP	1004801	Tin, dissolved	Water	E421	<0.00010	<0.00010	0.00010	mg/L	0	Diff <2x LOR		ü
QC-1004822-004	WT2318220-042	6D-XOCH	DUP	1004822	Tin, dissolved	Water	E421	<0.00010	<0.00010	0.00010	mg/L	0	Diff <2x LOR		ü
QC-1004801-004	WT2318220-002	MB-D6	DUP	1004801	Titanium, dissolved	Water	E421	<0.00030	<0.00030	0.00030	mg/L	0	Diff <2x LOR		ü
QC-1004822-004	WT2318220-042	6D-XOCH	DUP	1004822	Titanium, dissolved	Water	E421	<0.00030	<0.00030	0.00030	mg/L	0	Diff <2x LOR		ü
QC-1004801-004	WT2318220-002	MB-D6	DUP	1004801	Tungsten, dissolved	Water	E421	<0.00010	<0.00010	0.00010	mg/L	0	Diff <2x LOR		ü
QC-1004822-004	WT2318220-042	6D-XOCH	DUP	1004822	Tungsten, dissolved	Water	E421	<0.00010	<0.00010	0.00010	mg/L	0	Diff <2x LOR		ü
QC-1004801-004	WT2318220-002	MB-D6	DUP	1004801	Uranium, dissolved	Water	E421	<0.000010	<0.000010	0.000010	mg/L	0	Diff <2x LOR		ü
QC-1004822-004	WT2318220-042	6D-XOCH	DUP	1004822	Uranium, dissolved	Water	E421	0.000132	0.000131	0.000010	mg/L	0.607%	20		ü
QC-1004801-004	WT2318220-002	MB-D6	DUP	1004801	Vanadium, dissolved	Water	E421	<0.00050	<0.00050	0.00050	mg/L	0	Diff <2x LOR		ü
QC-1004822-004	WT2318220-042	6D-XOCH	DUP	1004822	Vanadium, dissolved	Water	E421	<0.00050	<0.00050	0.00050	mg/L	0	Diff <2x LOR		ü
QC-1004801-004	WT2318220-002	MB-D6	DUP	1004801	Zinc, dissolved	Water	E421	<0.0010	<0.0010	0.0010	mg/L	0	Diff <2x LOR		ü
QC-1004822-004	WT2318220-042	6D-XOCH	DUP	1004822	Zinc, dissolved	Water	E421	<0.0010	<0.0010	0.0010	mg/L	0	Diff <2x LOR		ü
QC-1004801-004	WT2318220-002	MB-D6	DUP	1004801	Zirconium, dissolved	Water	E421	<0.00030	<0.00030	0.00030	mg/L	0	Diff <2x LOR		ü
QC-1004822-004	WT2318220-042	6D-XOCH	DUP	1004822	Zirconium, dissolved	Water	E421	<0.00030	<0.00030	0.00030	mg/L	0	Diff <2x LOR		ü
Evaluation Legend
ü	QC Lot met ALS Data Quality Objectives

### Sheet: V
Quality Control WT2318220
Project
Report To	Benjamin Moran, Cash Clients Canada
Date Received	21-Jun-2023 17:00
Issue Date	16-Oct-2023 13:36
Amendment	0
QC Type	Analyte	QC Lot	ALS QC ID	Reference	Matrix	Method	Result	Target	Units	%	Limit	Units	Qual	Eval
Total Metals (Matrix: Water)
LCS	Aluminum, total	1004157	QC-1004157-002		Water	E420	0.0966	0.1 mg/L	mg/L	96.6	80-120	%		ü
LCS	Antimony, total	1004157	QC-1004157-002		Water	E420	0.0536	0.05 mg/L	mg/L	107	80-120	%		ü
LCS	Arsenic, total	1004157	QC-1004157-002		Water	E420	0.0527	0.05 mg/L	mg/L	105	80-120	%		ü
LCS	Barium, total	1004157	QC-1004157-002		Water	E420	0.0125	0.0125 mg/L	mg/L	99.7	80-120	%		ü
LCS	Beryllium, total	1004157	QC-1004157-002		Water	E420	0.00489	0.005 mg/L	mg/L	97.8	80-120	%		ü
LCS	Bismuth, total	1004157	QC-1004157-002		Water	E420	0.0512	0.05 mg/L	mg/L	102	80-120	%		ü
LCS	Boron, total	1004157	QC-1004157-002		Water	E420	0.051	0.05 mg/L	mg/L	102	80-120	%		ü
LCS	Cadmium, total	1004157	QC-1004157-002		Water	E420	0.00494	0.005 mg/L	mg/L	98.8	80-120	%		ü
LCS	Calcium, total	1004157	QC-1004157-002		Water	E420	2.53	2.5 mg/L	mg/L	101	80-120	%		ü
LCS	Cesium, total	1004157	QC-1004157-002		Water	E420	0.00252	0.0025 mg/L	mg/L	101	80-120	%		ü
LCS	Chromium, total	1004157	QC-1004157-002		Water	E420	0.0126	0.0125 mg/L	mg/L	100	80-120	%		ü
LCS	Cobalt, total	1004157	QC-1004157-002		Water	E420	0.0123	0.0125 mg/L	mg/L	98.2	80-120	%		ü
LCS	Copper, total	1004157	QC-1004157-002		Water	E420	0.0124	0.0125 mg/L	mg/L	99.0	80-120	%		ü
LCS	Iron, total	1004157	QC-1004157-002		Water	E420	0.049	0.05 mg/L	mg/L	98.2	80-120	%		ü
LCS	Lead, total	1004157	QC-1004157-002		Water	E420	0.0255	0.025 mg/L	mg/L	102	80-120	%		ü
LCS	Lithium, total	1004157	QC-1004157-002		Water	E420	0.0114	0.0125 mg/L	mg/L	91.6	80-120	%		ü
LCS	Magnesium, total	1004157	QC-1004157-002		Water	E420	2.90	2.5 mg/L	mg/L	116	80-120	%		ü
LCS	Manganese, total	1004157	QC-1004157-002		Water	E420	0.0125	0.0125 mg/L	mg/L	99.8	80-120	%		ü
LCS	Molybdenum, total	1004157	QC-1004157-002		Water	E420	0.0127	0.0125 mg/L	mg/L	102	80-120	%		ü
LCS	Nickel, total	1004157	QC-1004157-002		Water	E420	0.0247	0.025 mg/L	mg/L	98.7	80-120	%		ü
LCS	Phosphorus, total	1004157	QC-1004157-002		Water	E420	0.528	0.5 mg/L	mg/L	106	80-120	%		ü
LCS	Potassium, total	1004157	QC-1004157-002		Water	E420	2.53	2.5 mg/L	mg/L	101	80-120	%		ü
LCS	Rubidium, total	1004157	QC-1004157-002		Water	E420	0.00520	0.005 mg/L	mg/L	104	80-120	%		ü
LCS	Selenium, total	1004157	QC-1004157-002		Water	E420	0.0525	0.05 mg/L	mg/L	105	80-120	%		ü
LCS	Silicon, total	1004157	QC-1004157-002		Water	E420	0.57	0.5 mg/L	mg/L	113	80-120	%		ü
LCS	Silver, total	1004157	QC-1004157-002		Water	E420	0.00464	0.005 mg/L	mg/L	92.9	80-120	%		ü
LCS	Sodium, total	1004157	QC-1004157-002		Water	E420	2.67	2.5 mg/L	mg/L	107	80-120	%		ü
LCS	Strontium, total	1004157	QC-1004157-002		Water	E420	0.0126	0.0125 mg/L	mg/L	101	80-120	%		ü
LCS	Sulfur, total	1004157	QC-1004157-002		Water	E420	2.67	2.5 mg/L	mg/L	107	80-120	%		ü
LCS	Tellurium, total	1004157	QC-1004157-002		Water	E420	0.00537	0.005 mg/L	mg/L	107	80-120	%		ü
LCS	Thallium, total	1004157	QC-1004157-002		Water	E420	0.0534	0.05 mg/L	mg/L	107	80-120	%		ü
LCS	Thorium, total	1004157	QC-1004157-002		Water	E420	0.00456	0.005 mg/L	mg/L	91.2	80-120	%		ü
LCS	Tin, total	1004157	QC-1004157-002		Water	E420	0.0250	0.025 mg/L	mg/L	100	80-120	%		ü
LCS	Titanium, total	1004157	QC-1004157-002		Water	E420	0.0122	0.0125 mg/L	mg/L	97.9	80-120	%		ü
LCS	Tungsten, total	1004157	QC-1004157-002		Water	E420	0.00493	0.005 mg/L	mg/L	98.5	80-120	%		ü
LCS	Uranium, total	1004157	QC-1004157-002		Water	E420	0.000250	0.0003 mg/L	mg/L	100	80-120	%		ü
LCS	Vanadium, total	1004157	QC-1004157-002		Water	E420	0.0252	0.025 mg/L	mg/L	101	80-120	%		ü
LCS	Zinc, total	1004157	QC-1004157-002		Water	E420	0.0250	0.025 mg/L	mg/L	99.9	80-120	%		ü
LCS	Zirconium, total	1004157	QC-1004157-002		Water	E420	0.00491	0.005 mg/L	mg/L	98.2	80-120	%		ü
MS	Aluminum, total	1004157	6T-MXLA	WT2318220-003	Water	E420	0.0979	0.1 mg/L	mg/L	97.9	70-130	%		ü
MS	Antimony, total	1004157	6T-MXLA	WT2318220-003	Water	E420	0.0516	0.05 mg/L	mg/L	103	70-130	%		ü
MS	Arsenic, total	1004157	6T-MXLA	WT2318220-003	Water	E420	0.0516	0.05 mg/L	mg/L	103	70-130	%		ü
MS	Barium, total	1004157	6T-MXLA	WT2318220-003	Water	E420	ND	0.0125 mg/L	mg/L	ND	70-130	%		ü
MS	Beryllium, total	1004157	6T-MXLA	WT2318220-003	Water	E420	0.00456	0.005 mg/L	mg/L	91.1	70-130	%		ü
MS	Bismuth, total	1004157	6T-MXLA	WT2318220-003	Water	E420	0.0501	0.05 mg/L	mg/L	100	70-130	%		ü
MS	Boron, total	1004157	6T-MXLA	WT2318220-003	Water	E420	0.046	0.05 mg/L	mg/L	92.5	70-130	%		ü
MS	Cadmium, total	1004157	6T-MXLA	WT2318220-003	Water	E420	0.00480	0.005 mg/L	mg/L	96.0	70-130	%		ü
MS	Calcium, total	1004157	6T-MXLA	WT2318220-003	Water	E420	ND	2.5 mg/L	mg/L	ND	70-130	%		ü
MS	Cesium, total	1004157	6T-MXLA	WT2318220-003	Water	E420	0.00247	0.0025 mg/L	mg/L	98.9	70-130	%		ü
MS	Chromium, total	1004157	6T-MXLA	WT2318220-003	Water	E420	0.0119	0.0125 mg/L	mg/L	95.2	70-130	%		ü
MS	Cobalt, total	1004157	6T-MXLA	WT2318220-003	Water	E420	0.0119	0.0125 mg/L	mg/L	95.3	70-130	%		ü
MS	Copper, total	1004157	6T-MXLA	WT2318220-003	Water	E420	0.0118	0.0125 mg/L	mg/L	94.3	70-130	%		ü
MS	Iron, total	1004157	6T-MXLA	WT2318220-003	Water	E420	0.056	0.05 mg/L	mg/L	113	70-130	%		ü
MS	Lead, total	1004157	6T-MXLA	WT2318220-003	Water	E420	0.0241	0.025 mg/L	mg/L	96.6	70-130	%		ü
MS	Lithium, total	1004157	6T-MXLA	WT2318220-003	Water	E420	0.0114	0.0125 mg/L	mg/L	91.0	70-130	%		ü
MS	Magnesium, total	1004157	6T-MXLA	WT2318220-003	Water	E420	ND	2.5 mg/L	mg/L	ND	70-130	%		ü
MS	Manganese, total	1004157	6T-MXLA	WT2318220-003	Water	E420	ND	0.0125 mg/L	mg/L	ND	70-130	%		ü
MS	Molybdenum, total	1004157	6T-MXLA	WT2318220-003	Water	E420	0.0127	0.0125 mg/L	mg/L	101	70-130	%		ü
MS	Nickel, total	1004157	6T-MXLA	WT2318220-003	Water	E420	0.0234	0.025 mg/L	mg/L	93.7	70-130	%		ü
MS	Phosphorus, total	1004157	6T-MXLA	WT2318220-003	Water	E420	0.528	0.5 mg/L	mg/L	106	70-130	%		ü
MS	Potassium, total	1004157	6T-MXLA	WT2318220-003	Water	E420	2.34	2.5 mg/L	mg/L	93.5	70-130	%		ü
MS	Rubidium, total	1004157	6T-MXLA	WT2318220-003	Water	E420	0.00481	0.005 mg/L	mg/L	96.3	70-130	%		ü
MS	Selenium, total	1004157	6T-MXLA	WT2318220-003	Water	E420	0.0519	0.05 mg/L	mg/L	104	70-130	%		ü
MS	Silicon, total	1004157	6T-MXLA	WT2318220-003	Water	E420	ND	0.5 mg/L	mg/L	ND	70-130	%		ü
MS	Silver, total	1004157	6T-MXLA	WT2318220-003	Water	E420	0.00446	0.005 mg/L	mg/L	89.2	70-130	%		ü
MS	Sodium, total	1004157	6T-MXLA	WT2318220-003	Water	E420	ND	2.5 mg/L	mg/L	ND	70-130	%		ü
MS	Strontium, total	1004157	6T-MXLA	WT2318220-003	Water	E420	ND	0.0125 mg/L	mg/L	ND	70-130	%		ü
MS	Sulfur, total	1004157	6T-MXLA	WT2318220-003	Water	E420	ND	2.5 mg/L	mg/L	ND	70-130	%		ü
MS	Tellurium, total	1004157	6T-MXLA	WT2318220-003	Water	E420	0.00492	0.005 mg/L	mg/L	98.3	70-130	%		ü
MS	Thallium, total	1004157	6T-MXLA	WT2318220-003	Water	E420	0.0493	0.05 mg/L	mg/L	98.7	70-130	%		ü
MS	Thorium, total	1004157	6T-MXLA	WT2318220-003	Water	E420	0.00441	0.005 mg/L	mg/L	88.2	70-130	%		ü
MS	Tin, total	1004157	6T-MXLA	WT2318220-003	Water	E420	0.0246	0.025 mg/L	mg/L	98.3	70-130	%		ü
MS	Titanium, total	1004157	6T-MXLA	WT2318220-003	Water	E420	0.0114	0.0125 mg/L	mg/L	91.3	70-130	%		ü
MS	Tungsten, total	1004157	6T-MXLA	WT2318220-003	Water	E420	0.00469	0.005 mg/L	mg/L	93.8	70-130	%		ü
MS	Uranium, total	1004157	6T-MXLA	WT2318220-003	Water	E420	0.000242	0.0003 mg/L	mg/L	96.9	70-130	%		ü
MS	Vanadium, total	1004157	6T-MXLA	WT2318220-003	Water	E420	0.0244	0.025 mg/L	mg/L	97.7	70-130	%		ü
MS	Zinc, total	1004157	6T-MXLA	WT2318220-003	Water	E420	0.0244	0.025 mg/L	mg/L	97.7	70-130	%		ü
MS	Zirconium, total	1004157	6T-MXLA	WT2318220-003	Water	E420	0.00471	0.005 mg/L	mg/L	94.1	70-130	%		ü
LCS	Aluminum, total	1004181	QC-1004181-002		Water	E420	0.0961	0.1 mg/L	mg/L	96.1	80-120	%		ü
LCS	Antimony, total	1004181	QC-1004181-002		Water	E420	0.0487	0.05 mg/L	mg/L	97.3	80-120	%		ü
LCS	Arsenic, total	1004181	QC-1004181-002		Water	E420	0.0518	0.05 mg/L	mg/L	104	80-120	%		ü
LCS	Barium, total	1004181	QC-1004181-002		Water	E420	0.0119	0.0125 mg/L	mg/L	95.5	80-120	%		ü
LCS	Beryllium, total	1004181	QC-1004181-002		Water	E420	0.00458	0.005 mg/L	mg/L	91.6	80-120	%		ü
LCS	Bismuth, total	1004181	QC-1004181-002		Water	E420	0.0465	0.05 mg/L	mg/L	93.0	80-120	%		ü
LCS	Boron, total	1004181	QC-1004181-002		Water	E420	0.046	0.05 mg/L	mg/L	91.9	80-120	%		ü
LCS	Cadmium, total	1004181	QC-1004181-002		Water	E420	0.00473	0.005 mg/L	mg/L	94.6	80-120	%		ü
LCS	Calcium, total	1004181	QC-1004181-002		Water	E420	2.34	2.5 mg/L	mg/L	93.6	80-120	%		ü
LCS	Cesium, total	1004181	QC-1004181-002		Water	E420	0.00248	0.0025 mg/L	mg/L	99.1	80-120	%		ü
LCS	Chromium, total	1004181	QC-1004181-002		Water	E420	0.0125	0.0125 mg/L	mg/L	100	80-120	%		ü
LCS	Cobalt, total	1004181	QC-1004181-002		Water	E420	0.0124	0.0125 mg/L	mg/L	99.4	80-120	%		ü
LCS	Copper, total	1004181	QC-1004181-002		Water	E420	0.0125	0.0125 mg/L	mg/L	99.7	80-120	%		ü
LCS	Iron, total	1004181	QC-1004181-002		Water	E420	0.048	0.05 mg/L	mg/L	96.4	80-120	%		ü
LCS	Lead, total	1004181	QC-1004181-002		Water	E420	0.0237	0.025 mg/L	mg/L	94.8	80-120	%		ü
LCS	Lithium, total	1004181	QC-1004181-002		Water	E420	0.0112	0.0125 mg/L	mg/L	89.5	80-120	%		ü
LCS	Magnesium, total	1004181	QC-1004181-002		Water	E420	2.80	2.5 mg/L	mg/L	112	80-120	%		ü
LCS	Manganese, total	1004181	QC-1004181-002		Water	E420	0.0125	0.0125 mg/L	mg/L	100	80-120	%		ü
LCS	Molybdenum, total	1004181	QC-1004181-002		Water	E420	0.0123	0.0125 mg/L	mg/L	98.2	80-120	%		ü
LCS	Nickel, total	1004181	QC-1004181-002		Water	E420	0.0248	0.025 mg/L	mg/L	99.2	80-120	%		ü
LCS	Phosphorus, total	1004181	QC-1004181-002		Water	E420	0.539	0.5 mg/L	mg/L	108	80-120	%		ü
LCS	Potassium, total	1004181	QC-1004181-002		Water	E420	2.66	2.5 mg/L	mg/L	106	80-120	%		ü
LCS	Rubidium, total	1004181	QC-1004181-002		Water	E420	0.00511	0.005 mg/L	mg/L	102	80-120	%		ü
LCS	Selenium, total	1004181	QC-1004181-002		Water	E420	0.0498	0.05 mg/L	mg/L	99.7	80-120	%		ü
LCS	Silicon, total	1004181	QC-1004181-002		Water	E420	0.54	0.5 mg/L	mg/L	107	80-120	%		ü
LCS	Silver, total	1004181	QC-1004181-002		Water	E420	0.00450	0.005 mg/L	mg/L	90.1	80-120	%		ü
LCS	Sodium, total	1004181	QC-1004181-002		Water	E420	2.70	2.5 mg/L	mg/L	108	80-120	%		ü
LCS	Strontium, total	1004181	QC-1004181-002		Water	E420	0.0123	0.0125 mg/L	mg/L	98.8	80-120	%		ü
LCS	Sulfur, total	1004181	QC-1004181-002		Water	E420	2.16	2.5 mg/L	mg/L	86.5	80-120	%		ü
LCS	Tellurium, total	1004181	QC-1004181-002		Water	E420	0.00507	0.005 mg/L	mg/L	101	80-120	%		ü
LCS	Thallium, total	1004181	QC-1004181-002		Water	E420	0.0474	0.05 mg/L	mg/L	94.8	80-120	%		ü
LCS	Thorium, total	1004181	QC-1004181-002		Water	E420	0.00454	0.005 mg/L	mg/L	90.7	80-120	%		ü
LCS	Tin, total	1004181	QC-1004181-002		Water	E420	0.0238	0.025 mg/L	mg/L	95.2	80-120	%		ü
LCS	Titanium, total	1004181	QC-1004181-002		Water	E420	0.0125	0.0125 mg/L	mg/L	100	80-120	%		ü
LCS	Tungsten, total	1004181	QC-1004181-002		Water	E420	0.00447	0.005 mg/L	mg/L	89.4	80-120	%		ü
LCS	Uranium, total	1004181	QC-1004181-002		Water	E420	0.000228	0.0003 mg/L	mg/L	91.4	80-120	%		ü
LCS	Vanadium, total	1004181	QC-1004181-002		Water	E420	0.0254	0.025 mg/L	mg/L	102	80-120	%		ü
LCS	Zinc, total	1004181	QC-1004181-002		Water	E420	0.0245	0.025 mg/L	mg/L	98.0	80-120	%		ü
LCS	Zirconium, total	1004181	QC-1004181-002		Water	E420	0.00470	0.005 mg/L	mg/L	94.0	80-120	%		ü
MS	Aluminum, total	1004181	Anonymous	Anonymous	Water	E420	0.0923	0.1 mg/L	mg/L	92.3	70-130	%		ü
MS	Antimony, total	1004181	Anonymous	Anonymous	Water	E420	0.0493	0.05 mg/L	mg/L	98.5	70-130	%		ü
MS	Arsenic, total	1004181	Anonymous	Anonymous	Water	E420	0.0518	0.05 mg/L	mg/L	104	70-130	%		ü
MS	Barium, total	1004181	Anonymous	Anonymous	Water	E420	0.0117	0.0125 mg/L	mg/L	93.4	70-130	%		ü
MS	Beryllium, total	1004181	Anonymous	Anonymous	Water	E420	0.00456	0.005 mg/L	mg/L	91.1	70-130	%		ü
MS	Bismuth, total	1004181	Anonymous	Anonymous	Water	E420	0.0460	0.05 mg/L	mg/L	92.0	70-130	%		ü
MS	Boron, total	1004181	Anonymous	Anonymous	Water	E420	0.046	0.05 mg/L	mg/L	93.1	70-130	%		ü
MS	Cadmium, total	1004181	Anonymous	Anonymous	Water	E420	0.00478	0.005 mg/L	mg/L	95.7	70-130	%		ü
MS	Calcium, total	1004181	Anonymous	Anonymous	Water	E420	ND	2.5 mg/L	mg/L	ND	70-130	%		ü
MS	Cesium, total	1004181	Anonymous	Anonymous	Water	E420	0.00244	0.0025 mg/L	mg/L	97.4	70-130	%		ü
MS	Chromium, total	1004181	Anonymous	Anonymous	Water	E420	0.0124	0.0125 mg/L	mg/L	98.8	70-130	%		ü
MS	Cobalt, total	1004181	Anonymous	Anonymous	Water	E420	0.0122	0.0125 mg/L	mg/L	98.0	70-130	%		ü
MS	Copper, total	1004181	Anonymous	Anonymous	Water	E420	ND	0.0125 mg/L	mg/L	ND	70-130	%		ü
MS	Iron, total	1004181	Anonymous	Anonymous	Water	E420	ND	0.05 mg/L	mg/L	ND	70-130	%		ü
MS	Lead, total	1004181	Anonymous	Anonymous	Water	E420	0.0228	0.025 mg/L	mg/L	91.3	70-130	%		ü
MS	Lithium, total	1004181	Anonymous	Anonymous	Water	E420	0.0113	0.0125 mg/L	mg/L	90.7	70-130	%		ü
MS	Magnesium, total	1004181	Anonymous	Anonymous	Water	E420	2.63	2.5 mg/L	mg/L	105	70-130	%		ü
MS	Manganese, total	1004181	Anonymous	Anonymous	Water	E420	0.0122	0.0125 mg/L	mg/L	97.9	70-130	%		ü
MS	Molybdenum, total	1004181	Anonymous	Anonymous	Water	E420	0.0122	0.0125 mg/L	mg/L	97.3	70-130	%		ü
MS	Nickel, total	1004181	Anonymous	Anonymous	Water	E420	0.0243	0.025 mg/L	mg/L	97.1	70-130	%		ü
MS	Phosphorus, total	1004181	Anonymous	Anonymous	Water	E420	ND	0.5 mg/L	mg/L	ND	70-130	%		ü
MS	Potassium, total	1004181	Anonymous	Anonymous	Water	E420	2.62	2.5 mg/L	mg/L	105	70-130	%		ü
MS	Rubidium, total	1004181	Anonymous	Anonymous	Water	E420	0.00495	0.005 mg/L	mg/L	98.9	70-130	%		ü
MS	Selenium, total	1004181	Anonymous	Anonymous	Water	E420	0.0516	0.05 mg/L	mg/L	103	70-130	%		ü
MS	Silicon, total	1004181	Anonymous	Anonymous	Water	E420	ND	0.5 mg/L	mg/L	ND	70-130	%		ü
MS	Silver, total	1004181	Anonymous	Anonymous	Water	E420	0.00436	0.005 mg/L	mg/L	87.2	70-130	%		ü
MS	Sodium, total	1004181	Anonymous	Anonymous	Water	E420	ND	2.5 mg/L	mg/L	ND	70-130	%		ü
MS	Strontium, total	1004181	Anonymous	Anonymous	Water	E420	ND	0.0125 mg/L	mg/L	ND	70-130	%		ü
MS	Sulfur, total	1004181	Anonymous	Anonymous	Water	E420	ND	2.5 mg/L	mg/L	ND	70-130	%		ü
MS	Tellurium, total	1004181	Anonymous	Anonymous	Water	E420	0.00477	0.005 mg/L	mg/L	95.3	70-130	%		ü
MS	Thallium, total	1004181	Anonymous	Anonymous	Water	E420	0.0470	0.05 mg/L	mg/L	94.1	70-130	%		ü
MS	Thorium, total	1004181	Anonymous	Anonymous	Water	E420	0.00446	0.005 mg/L	mg/L	89.2	70-130	%		ü
MS	Tin, total	1004181	Anonymous	Anonymous	Water	E420	0.0238	0.025 mg/L	mg/L	95.1	70-130	%		ü
MS	Titanium, total	1004181	Anonymous	Anonymous	Water	E420	0.0124	0.0125 mg/L	mg/L	99.0	70-130	%		ü
MS	Tungsten, total	1004181	Anonymous	Anonymous	Water	E420	0.00450	0.005 mg/L	mg/L	90.0	70-130	%		ü
MS	Uranium, total	1004181	Anonymous	Anonymous	Water	E420	0.000224	0.0003 mg/L	mg/L	89.6	70-130	%		ü
MS	Vanadium, total	1004181	Anonymous	Anonymous	Water	E420	0.0253	0.025 mg/L	mg/L	101	70-130	%		ü
MS	Zinc, total	1004181	Anonymous	Anonymous	Water	E420	ND	0.025 mg/L	mg/L	ND	70-130	%		ü
MS	Zirconium, total	1004181	Anonymous	Anonymous	Water	E420	0.00459	0.005 mg/L	mg/L	91.8	70-130	%		ü
MB	Aluminum, total	1004157	QC-1004157-001		Water	E420	<0.0030		mg/L	-	0.003	mg/L		ü
MB	Antimony, total	1004157	QC-1004157-001		Water	E420	<0.00010		mg/L	-	0.0001	mg/L		ü
MB	Arsenic, total	1004157	QC-1004157-001		Water	E420	<0.00010		mg/L	-	0.0001	mg/L		ü
MB	Barium, total	1004157	QC-1004157-001		Water	E420	<0.00010		mg/L	-	0.0001	mg/L		ü
MB	Beryllium, total	1004157	QC-1004157-001		Water	E420	<0.000020		mg/L	-	0.00002	mg/L		ü
MB	Bismuth, total	1004157	QC-1004157-001		Water	E420	<0.000050		mg/L	-	0.00005	mg/L		ü
MB	Boron, total	1004157	QC-1004157-001		Water	E420	<0.010		mg/L	-	0.01	mg/L		ü
MB	Cadmium, total	1004157	QC-1004157-001		Water	E420	<0.0000050		mg/L	-	0.000005	mg/L		ü
MB	Calcium, total	1004157	QC-1004157-001		Water	E420	<0.050		mg/L	-	0.05	mg/L		ü
MB	Cesium, total	1004157	QC-1004157-001		Water	E420	<0.000010		mg/L	-	0.00001	mg/L		ü
MB	Chromium, total	1004157	QC-1004157-001		Water	E420	<0.00050		mg/L	-	0.0005	mg/L		ü
MB	Cobalt, total	1004157	QC-1004157-001		Water	E420	<0.00010		mg/L	-	0.0001	mg/L		ü
MB	Copper, total	1004157	QC-1004157-001		Water	E420	<0.00050		mg/L	-	0.0005	mg/L		ü
MB	Iron, total	1004157	QC-1004157-001		Water	E420	<0.010		mg/L	-	0.01	mg/L		ü
MB	Lead, total	1004157	QC-1004157-001		Water	E420	<0.000050		mg/L	-	0.00005	mg/L		ü
MB	Lithium, total	1004157	QC-1004157-001		Water	E420	<0.0010		mg/L	-	0.001	mg/L		ü
MB	Magnesium, total	1004157	QC-1004157-001		Water	E420	<0.0050		mg/L	-	0.005	mg/L		ü
MB	Manganese, total	1004157	QC-1004157-001		Water	E420	<0.00010		mg/L	-	0.0001	mg/L		ü
MB	Molybdenum, total	1004157	QC-1004157-001		Water	E420	<0.000050		mg/L	-	0.00005	mg/L		ü
MB	Nickel, total	1004157	QC-1004157-001		Water	E420	<0.00050		mg/L	-	0.0005	mg/L		ü
MB	Phosphorus, total	1004157	QC-1004157-001		Water	E420	<0.050		mg/L	-	0.05	mg/L		ü
MB	Potassium, total	1004157	QC-1004157-001		Water	E420	<0.050		mg/L	-	0.05	mg/L		ü
MB	Rubidium, total	1004157	QC-1004157-001		Water	E420	<0.00020		mg/L	-	0.0002	mg/L		ü
MB	Selenium, total	1004157	QC-1004157-001		Water	E420	<0.000050		mg/L	-	0.00005	mg/L		ü
MB	Silicon, total	1004157	QC-1004157-001		Water	E420	<0.10		mg/L	-	0.1	mg/L		ü
MB	Silver, total	1004157	QC-1004157-001		Water	E420	<0.000010		mg/L	-	0.00001	mg/L		ü
MB	Sodium, total	1004157	QC-1004157-001		Water	E420	<0.050		mg/L	-	0.05	mg/L		ü
MB	Strontium, total	1004157	QC-1004157-001		Water	E420	<0.00020		mg/L	-	0.0002	mg/L		ü
MB	Sulfur, total	1004157	QC-1004157-001		Water	E420	<0.50		mg/L	-	0.5	mg/L		ü
MB	Tellurium, total	1004157	QC-1004157-001		Water	E420	<0.00020		mg/L	-	0.0002	mg/L		ü
MB	Thallium, total	1004157	QC-1004157-001		Water	E420	<0.000010		mg/L	-	0.00001	mg/L		ü
MB	Thorium, total	1004157	QC-1004157-001		Water	E420	<0.00010		mg/L	-	0.0001	mg/L		ü
MB	Tin, total	1004157	QC-1004157-001		Water	E420	<0.00010		mg/L	-	0.0001	mg/L		ü
MB	Titanium, total	1004157	QC-1004157-001		Water	E420	<0.00030		mg/L	-	0.0003	mg/L		ü
MB	Tungsten, total	1004157	QC-1004157-001		Water	E420	<0.00010		mg/L	-	0.0001	mg/L		ü
MB	Uranium, total	1004157	QC-1004157-001		Water	E420	<0.000010		mg/L	-	0.00001	mg/L		ü
MB	Vanadium, total	1004157	QC-1004157-001		Water	E420	<0.00050		mg/L	-	0.0005	mg/L		ü
MB	Zinc, total	1004157	QC-1004157-001		Water	E420	<0.0030		mg/L	-	0.003	mg/L		ü
MB	Zirconium, total	1004157	QC-1004157-001		Water	E420	<0.00020		mg/L	-	0.0002	mg/L		ü
MB	Aluminum, total	1004181	QC-1004181-001		Water	E420	<0.0030		mg/L	-	0.003	mg/L		ü
MB	Antimony, total	1004181	QC-1004181-001		Water	E420	<0.00010		mg/L	-	0.0001	mg/L		ü
MB	Arsenic, total	1004181	QC-1004181-001		Water	E420	<0.00010		mg/L	-	0.0001	mg/L		ü
MB	Barium, total	1004181	QC-1004181-001		Water	E420	<0.00010		mg/L	-	0.0001	mg/L		ü
MB	Beryllium, total	1004181	QC-1004181-001		Water	E420	<0.000020		mg/L	-	0.00002	mg/L		ü
MB	Bismuth, total	1004181	QC-1004181-001		Water	E420	<0.000050		mg/L	-	0.00005	mg/L		ü
MB	Boron, total	1004181	QC-1004181-001		Water	E420	<0.010		mg/L	-	0.01	mg/L		ü
MB	Cadmium, total	1004181	QC-1004181-001		Water	E420	<0.0000050		mg/L	-	0.000005	mg/L		ü
MB	Calcium, total	1004181	QC-1004181-001		Water	E420	<0.050		mg/L	-	0.05	mg/L		ü
MB	Cesium, total	1004181	QC-1004181-001		Water	E420	<0.000010		mg/L	-	0.00001	mg/L		ü
MB	Chromium, total	1004181	QC-1004181-001		Water	E420	<0.00050		mg/L	-	0.0005	mg/L		ü
MB	Cobalt, total	1004181	QC-1004181-001		Water	E420	<0.00010		mg/L	-	0.0001	mg/L		ü
MB	Copper, total	1004181	QC-1004181-001		Water	E420	<0.00050		mg/L	-	0.0005	mg/L		ü
MB	Iron, total	1004181	QC-1004181-001		Water	E420	<0.010		mg/L	-	0.01	mg/L		ü
MB	Lead, total	1004181	QC-1004181-001		Water	E420	<0.000050		mg/L	-	0.00005	mg/L		ü
MB	Lithium, total	1004181	QC-1004181-001		Water	E420	<0.0010		mg/L	-	0.001	mg/L		ü
MB	Magnesium, total	1004181	QC-1004181-001		Water	E420	<0.0050		mg/L	-	0.005	mg/L		ü
MB	Manganese, total	1004181	QC-1004181-001		Water	E420	<0.00010		mg/L	-	0.0001	mg/L		ü
MB	Molybdenum, total	1004181	QC-1004181-001		Water	E420	<0.000050		mg/L	-	0.00005	mg/L		ü
MB	Nickel, total	1004181	QC-1004181-001		Water	E420	<0.00050		mg/L	-	0.0005	mg/L		ü
MB	Phosphorus, total	1004181	QC-1004181-001		Water	E420	<0.050		mg/L	-	0.05	mg/L		ü
MB	Potassium, total	1004181	QC-1004181-001		Water	E420	<0.050		mg/L	-	0.05	mg/L		ü
MB	Rubidium, total	1004181	QC-1004181-001		Water	E420	<0.00020		mg/L	-	0.0002	mg/L		ü
MB	Selenium, total	1004181	QC-1004181-001		Water	E420	<0.000050		mg/L	-	0.00005	mg/L		ü
MB	Silicon, total	1004181	QC-1004181-001		Water	E420	<0.10		mg/L	-	0.1	mg/L		ü
MB	Silver, total	1004181	QC-1004181-001		Water	E420	<0.000010		mg/L	-	0.00001	mg/L		ü
MB	Sodium, total	1004181	QC-1004181-001		Water	E420	<0.050		mg/L	-	0.05	mg/L		ü
MB	Strontium, total	1004181	QC-1004181-001		Water	E420	<0.00020		mg/L	-	0.0002	mg/L		ü
MB	Sulfur, total	1004181	QC-1004181-001		Water	E420	<0.50		mg/L	-	0.5	mg/L		ü
MB	Tellurium, total	1004181	QC-1004181-001		Water	E420	<0.00020		mg/L	-	0.0002	mg/L		ü
MB	Thallium, total	1004181	QC-1004181-001		Water	E420	<0.000010		mg/L	-	0.00001	mg/L		ü
MB	Thorium, total	1004181	QC-1004181-001		Water	E420	<0.00010		mg/L	-	0.0001	mg/L		ü
MB	Tin, total	1004181	QC-1004181-001		Water	E420	<0.00010		mg/L	-	0.0001	mg/L		ü
MB	Titanium, total	1004181	QC-1004181-001		Water	E420	<0.00030		mg/L	-	0.0003	mg/L		ü
MB	Tungsten, total	1004181	QC-1004181-001		Water	E420	<0.00010		mg/L	-	0.0001	mg/L		ü
MB	Uranium, total	1004181	QC-1004181-001		Water	E420	<0.000010		mg/L	-	0.00001	mg/L		ü
MB	Vanadium, total	1004181	QC-1004181-001		Water	E420	<0.00050		mg/L	-	0.0005	mg/L		ü
MB	Zinc, total	1004181	QC-1004181-001		Water	E420	<0.0030		mg/L	-	0.003	mg/L		ü
MB	Zirconium, total	1004181	QC-1004181-001		Water	E420	<0.00020		mg/L	-	0.0002	mg/L		ü
Dissolved Metals (Matrix: Water)
MB	Dissolved metals filtration location	1004801	QC-1004801-001		Water	EP421	N/A		-	-				ü
MB	Dissolved metals filtration location	1004822	QC-1004822-001		Water	EP421	N/A		-	-				ü
LCS	Aluminum, dissolved	1004801	QC-1004801-002		Water	E421	0.101	0.1 mg/L	mg/L	101	80-120	%		ü
LCS	Antimony, dissolved	1004801	QC-1004801-002		Water	E421	0.0515	0.05 mg/L	mg/L	103	80-120	%		ü
LCS	Arsenic, dissolved	1004801	QC-1004801-002		Water	E421	0.0531	0.05 mg/L	mg/L	106	80-120	%		ü
LCS	Barium, dissolved	1004801	QC-1004801-002		Water	E421	0.0126	0.0125 mg/L	mg/L	101	80-120	%		ü
LCS	Beryllium, dissolved	1004801	QC-1004801-002		Water	E421	0.00515	0.005 mg/L	mg/L	103	80-120	%		ü
LCS	Bismuth, dissolved	1004801	QC-1004801-002		Water	E421	0.0524	0.05 mg/L	mg/L	105	80-120	%		ü
LCS	Boron, dissolved	1004801	QC-1004801-002		Water	E421	0.050	0.05 mg/L	mg/L	99.9	80-120	%		ü
LCS	Cadmium, dissolved	1004801	QC-1004801-002		Water	E421	0.00503	0.005 mg/L	mg/L	100	80-120	%		ü
LCS	Calcium, dissolved	1004801	QC-1004801-002		Water	E421	2.56	2.5 mg/L	mg/L	102	80-120	%		ü
LCS	Cesium, dissolved	1004801	QC-1004801-002		Water	E421	0.00258	0.0025 mg/L	mg/L	103	80-120	%		ü
LCS	Chromium, dissolved	1004801	QC-1004801-002		Water	E421	0.0127	0.0125 mg/L	mg/L	102	80-120	%		ü
LCS	Cobalt, dissolved	1004801	QC-1004801-002		Water	E421	0.0125	0.0125 mg/L	mg/L	100	80-120	%		ü
LCS	Copper, dissolved	1004801	QC-1004801-002		Water	E421	0.0124	0.0125 mg/L	mg/L	99.4	80-120	%		ü
LCS	Iron, dissolved	1004801	QC-1004801-002		Water	E421	0.049	0.05 mg/L	mg/L	98.4	80-120	%		ü
LCS	Lead, dissolved	1004801	QC-1004801-002		Water	E421	0.0255	0.025 mg/L	mg/L	102	80-120	%		ü
LCS	Lithium, dissolved	1004801	QC-1004801-002		Water	E421	0.0133	0.0125 mg/L	mg/L	107	80-120	%		ü
LCS	Magnesium, dissolved	1004801	QC-1004801-002		Water	E421	2.86	2.5 mg/L	mg/L	114	80-120	%		ü
LCS	Manganese, dissolved	1004801	QC-1004801-002		Water	E421	0.0126	0.0125 mg/L	mg/L	100	80-120	%		ü
LCS	Molybdenum, dissolved	1004801	QC-1004801-002		Water	E421	0.0130	0.0125 mg/L	mg/L	104	80-120	%		ü
LCS	Nickel, dissolved	1004801	QC-1004801-002		Water	E421	0.0250	0.025 mg/L	mg/L	100.0	80-120	%		ü
LCS	Phosphorus, dissolved	1004801	QC-1004801-002		Water	E421	0.511	0.5 mg/L	mg/L	102	80-120	%		ü
LCS	Potassium, dissolved	1004801	QC-1004801-002		Water	E421	2.60	2.5 mg/L	mg/L	104	80-120	%		ü
LCS	Rubidium, dissolved	1004801	QC-1004801-002		Water	E421	0.00508	0.005 mg/L	mg/L	102	80-120	%		ü
LCS	Selenium, dissolved	1004801	QC-1004801-002		Water	E421	0.0523	0.05 mg/L	mg/L	105	80-120	%		ü
LCS	Silicon, dissolved	1004801	QC-1004801-002		Water	E421	0.535	0.5 mg/L	mg/L	107	60-140	%		ü
LCS	Silver, dissolved	1004801	QC-1004801-002		Water	E421	0.00465	0.005 mg/L	mg/L	92.9	80-120	%		ü
LCS	Sodium, dissolved	1004801	QC-1004801-002		Water	E421	2.73	2.5 mg/L	mg/L	109	80-120	%		ü
LCS	Strontium, dissolved	1004801	QC-1004801-002		Water	E421	0.0128	0.0125 mg/L	mg/L	103	80-120	%		ü
LCS	Sulfur, dissolved	1004801	QC-1004801-002		Water	E421	2.76	2.5 mg/L	mg/L	110	80-120	%		ü
LCS	Tellurium, dissolved	1004801	QC-1004801-002		Water	E421	0.00514	0.005 mg/L	mg/L	103	80-120	%		ü
LCS	Thallium, dissolved	1004801	QC-1004801-002		Water	E421	0.0530	0.05 mg/L	mg/L	106	80-120	%		ü
LCS	Thorium, dissolved	1004801	QC-1004801-002		Water	E421	0.00461	0.005 mg/L	mg/L	92.2	80-120	%		ü
LCS	Tin, dissolved	1004801	QC-1004801-002		Water	E421	0.0251	0.025 mg/L	mg/L	100	80-120	%		ü
LCS	Titanium, dissolved	1004801	QC-1004801-002		Water	E421	0.0124	0.0125 mg/L	mg/L	99.4	80-120	%		ü
LCS	Tungsten, dissolved	1004801	QC-1004801-002		Water	E421	0.00482	0.005 mg/L	mg/L	96.3	80-120	%		ü
LCS	Uranium, dissolved	1004801	QC-1004801-002		Water	E421	0.000249	0.0003 mg/L	mg/L	99.4	80-120	%		ü
LCS	Vanadium, dissolved	1004801	QC-1004801-002		Water	E421	0.0257	0.025 mg/L	mg/L	103	80-120	%		ü
LCS	Zinc, dissolved	1004801	QC-1004801-002		Water	E421	0.0255	0.025 mg/L	mg/L	102	80-120	%		ü
LCS	Zirconium, dissolved	1004801	QC-1004801-002		Water	E421	0.00508	0.005 mg/L	mg/L	102	80-120	%		ü
LCS	Dissolved metals filtration location	1004801	QC-1004801-002		Water	EP421	N/A	-	-		0-0	%		ü
MS	Aluminum, dissolved	1004801	6D-MXLA	WT2318220-004	Water	E421	0.0950	0.1 mg/L	mg/L	95.0	70-130	%		ü
MS	Antimony, dissolved	1004801	6D-MXLA	WT2318220-004	Water	E421	0.0486	0.05 mg/L	mg/L	97.1	70-130	%		ü
MS	Arsenic, dissolved	1004801	6D-MXLA	WT2318220-004	Water	E421	0.0555	0.05 mg/L	mg/L	111	70-130	%		ü
MS	Barium, dissolved	1004801	6D-MXLA	WT2318220-004	Water	E421	ND	0.0125 mg/L	mg/L	ND	70-130	%		ü
MS	Beryllium, dissolved	1004801	6D-MXLA	WT2318220-004	Water	E421	0.00488	0.005 mg/L	mg/L	97.5	70-130	%		ü
MS	Bismuth, dissolved	1004801	6D-MXLA	WT2318220-004	Water	E421	0.0451	0.05 mg/L	mg/L	90.2	70-130	%		ü
MS	Boron, dissolved	1004801	6D-MXLA	WT2318220-004	Water	E421	0.043	0.05 mg/L	mg/L	85.4	70-130	%		ü
MS	Cadmium, dissolved	1004801	6D-MXLA	WT2318220-004	Water	E421	0.00508	0.005 mg/L	mg/L	102	70-130	%		ü
MS	Calcium, dissolved	1004801	6D-MXLA	WT2318220-004	Water	E421	ND	2.5 mg/L	mg/L	ND	70-130	%		ü
MS	Cesium, dissolved	1004801	6D-MXLA	WT2318220-004	Water	E421	0.00244	0.0025 mg/L	mg/L	97.7	70-130	%		ü
MS	Chromium, dissolved	1004801	6D-MXLA	WT2318220-004	Water	E421	0.0123	0.0125 mg/L	mg/L	98.7	70-130	%		ü
MS	Cobalt, dissolved	1004801	6D-MXLA	WT2318220-004	Water	E421	0.0121	0.0125 mg/L	mg/L	96.9	70-130	%		ü
MS	Copper, dissolved	1004801	6D-MXLA	WT2318220-004	Water	E421	0.0119	0.0125 mg/L	mg/L	95.5	70-130	%		ü
MS	Iron, dissolved	1004801	6D-MXLA	WT2318220-004	Water	E421	0.047	0.05 mg/L	mg/L	94.7	70-130	%		ü
MS	Lead, dissolved	1004801	6D-MXLA	WT2318220-004	Water	E421	0.0241	0.025 mg/L	mg/L	96.6	70-130	%		ü
MS	Lithium, dissolved	1004801	6D-MXLA	WT2318220-004	Water	E421	0.0118	0.0125 mg/L	mg/L	94.7	70-130	%		ü
MS	Magnesium, dissolved	1004801	6D-MXLA	WT2318220-004	Water	E421	ND	2.5 mg/L	mg/L	ND	70-130	%		ü
MS	Manganese, dissolved	1004801	6D-MXLA	WT2318220-004	Water	E421	ND	0.0125 mg/L	mg/L	ND	70-130	%		ü
MS	Molybdenum, dissolved	1004801	6D-MXLA	WT2318220-004	Water	E421	0.0124	0.0125 mg/L	mg/L	98.9	70-130	%		ü
MS	Nickel, dissolved	1004801	6D-MXLA	WT2318220-004	Water	E421	0.0241	0.025 mg/L	mg/L	96.6	70-130	%		ü
MS	Phosphorus, dissolved	1004801	6D-MXLA	WT2318220-004	Water	E421	0.567	0.5 mg/L	mg/L	113	70-130	%		ü
MS	Potassium, dissolved	1004801	6D-MXLA	WT2318220-004	Water	E421	2.51	2.5 mg/L	mg/L	100	70-130	%		ü
MS	Rubidium, dissolved	1004801	6D-MXLA	WT2318220-004	Water	E421	0.00507	0.005 mg/L	mg/L	101	70-130	%		ü
MS	Selenium, dissolved	1004801	6D-MXLA	WT2318220-004	Water	E421	0.0590	0.05 mg/L	mg/L	118	70-130	%		ü
MS	Silicon, dissolved	1004801	6D-MXLA	WT2318220-004	Water	E421	ND	0.5 mg/L	mg/L	ND	70-130	%		ü
MS	Silver, dissolved	1004801	6D-MXLA	WT2318220-004	Water	E421	0.00434	0.005 mg/L	mg/L	86.7	70-130	%		ü
MS	Sodium, dissolved	1004801	6D-MXLA	WT2318220-004	Water	E421	ND	2.5 mg/L	mg/L	ND	70-130	%		ü
MS	Strontium, dissolved	1004801	6D-MXLA	WT2318220-004	Water	E421	ND	0.0125 mg/L	mg/L	ND	70-130	%		ü
MS	Sulfur, dissolved	1004801	6D-MXLA	WT2318220-004	Water	E421	ND	2.5 mg/L	mg/L	ND	70-130	%		ü
MS	Tellurium, dissolved	1004801	6D-MXLA	WT2318220-004	Water	E421	0.00533	0.005 mg/L	mg/L	107	70-130	%		ü
MS	Thallium, dissolved	1004801	6D-MXLA	WT2318220-004	Water	E421	0.0503	0.05 mg/L	mg/L	101	70-130	%		ü
MS	Thorium, dissolved	1004801	6D-MXLA	WT2318220-004	Water	E421	0.00366	0.005 mg/L	mg/L	73.2	70-130	%		ü
MS	Tin, dissolved	1004801	6D-MXLA	WT2318220-004	Water	E421	0.0236	0.025 mg/L	mg/L	94.5	70-130	%		ü
MS	Titanium, dissolved	1004801	6D-MXLA	WT2318220-004	Water	E421	0.0127	0.0125 mg/L	mg/L	102	70-130	%		ü
MS	Tungsten, dissolved	1004801	6D-MXLA	WT2318220-004	Water	E421	0.00474	0.005 mg/L	mg/L	94.7	70-130	%		ü
MS	Uranium, dissolved	1004801	6D-MXLA	WT2318220-004	Water	E421	0.000251	0.0003 mg/L	mg/L	100	70-130	%		ü
MS	Vanadium, dissolved	1004801	6D-MXLA	WT2318220-004	Water	E421	0.0254	0.025 mg/L	mg/L	101	70-130	%		ü
MS	Zinc, dissolved	1004801	6D-MXLA	WT2318220-004	Water	E421	0.0254	0.025 mg/L	mg/L	101	70-130	%		ü
MS	Zirconium, dissolved	1004801	6D-MXLA	WT2318220-004	Water	E421	0.00469	0.005 mg/L	mg/L	93.8	70-130	%		ü
LCS	Aluminum, dissolved	1004822	QC-1004822-002		Water	E421	0.0956	0.1 mg/L	mg/L	95.6	80-120	%		ü
LCS	Antimony, dissolved	1004822	QC-1004822-002		Water	E421	0.0488	0.05 mg/L	mg/L	97.7	80-120	%		ü
LCS	Arsenic, dissolved	1004822	QC-1004822-002		Water	E421	0.0511	0.05 mg/L	mg/L	102	80-120	%		ü
LCS	Barium, dissolved	1004822	QC-1004822-002		Water	E421	0.0122	0.0125 mg/L	mg/L	97.5	80-120	%		ü
LCS	Beryllium, dissolved	1004822	QC-1004822-002		Water	E421	0.00485	0.005 mg/L	mg/L	97.1	80-120	%		ü
LCS	Bismuth, dissolved	1004822	QC-1004822-002		Water	E421	0.0480	0.05 mg/L	mg/L	96.0	80-120	%		ü
LCS	Boron, dissolved	1004822	QC-1004822-002		Water	E421	0.046	0.05 mg/L	mg/L	92.7	80-120	%		ü
LCS	Cadmium, dissolved	1004822	QC-1004822-002		Water	E421	0.00487	0.005 mg/L	mg/L	97.5	80-120	%		ü
LCS	Calcium, dissolved	1004822	QC-1004822-002		Water	E421	2.41	2.5 mg/L	mg/L	96.6	80-120	%		ü
LCS	Cesium, dissolved	1004822	QC-1004822-002		Water	E421	0.00255	0.0025 mg/L	mg/L	102	80-120	%		ü
LCS	Chromium, dissolved	1004822	QC-1004822-002		Water	E421	0.0120	0.0125 mg/L	mg/L	95.9	80-120	%		ü
LCS	Cobalt, dissolved	1004822	QC-1004822-002		Water	E421	0.0119	0.0125 mg/L	mg/L	95.5	80-120	%		ü
LCS	Copper, dissolved	1004822	QC-1004822-002		Water	E421	0.0118	0.0125 mg/L	mg/L	94.8	80-120	%		ü
LCS	Iron, dissolved	1004822	QC-1004822-002		Water	E421	0.048	0.05 mg/L	mg/L	95.9	80-120	%		ü
LCS	Lead, dissolved	1004822	QC-1004822-002		Water	E421	0.0241	0.025 mg/L	mg/L	96.2	80-120	%		ü
LCS	Lithium, dissolved	1004822	QC-1004822-002		Water	E421	0.0120	0.0125 mg/L	mg/L	96.0	80-120	%		ü
LCS	Magnesium, dissolved	1004822	QC-1004822-002		Water	E421	2.64	2.5 mg/L	mg/L	106	80-120	%		ü
LCS	Manganese, dissolved	1004822	QC-1004822-002		Water	E421	0.0123	0.0125 mg/L	mg/L	98.3	80-120	%		ü
LCS	Molybdenum, dissolved	1004822	QC-1004822-002		Water	E421	0.0122	0.0125 mg/L	mg/L	97.6	80-120	%		ü
LCS	Nickel, dissolved	1004822	QC-1004822-002		Water	E421	0.0236	0.025 mg/L	mg/L	94.4	80-120	%		ü
LCS	Phosphorus, dissolved	1004822	QC-1004822-002		Water	E421	0.525	0.5 mg/L	mg/L	105	80-120	%		ü
LCS	Potassium, dissolved	1004822	QC-1004822-002		Water	E421	2.66	2.5 mg/L	mg/L	107	80-120	%		ü
LCS	Rubidium, dissolved	1004822	QC-1004822-002		Water	E421	0.00519	0.005 mg/L	mg/L	104	80-120	%		ü
LCS	Selenium, dissolved	1004822	QC-1004822-002		Water	E421	0.0485	0.05 mg/L	mg/L	96.9	80-120	%		ü
LCS	Silicon, dissolved	1004822	QC-1004822-002		Water	E421	0.496	0.5 mg/L	mg/L	99.1	60-140	%		ü
LCS	Silver, dissolved	1004822	QC-1004822-002		Water	E421	0.00455	0.005 mg/L	mg/L	91.0	80-120	%		ü
LCS	Sodium, dissolved	1004822	QC-1004822-002		Water	E421	2.63	2.5 mg/L	mg/L	105	80-120	%		ü
LCS	Strontium, dissolved	1004822	QC-1004822-002		Water	E421	0.0125	0.0125 mg/L	mg/L	100	80-120	%		ü
LCS	Sulfur, dissolved	1004822	QC-1004822-002		Water	E421	2.50	2.5 mg/L	mg/L	100	80-120	%		ü
LCS	Tellurium, dissolved	1004822	QC-1004822-002		Water	E421	0.00503	0.005 mg/L	mg/L	100	80-120	%		ü
LCS	Thallium, dissolved	1004822	QC-1004822-002		Water	E421	0.0491	0.05 mg/L	mg/L	98.3	80-120	%		ü
LCS	Thorium, dissolved	1004822	QC-1004822-002		Water	E421	0.00459	0.005 mg/L	mg/L	91.8	80-120	%		ü
LCS	Tin, dissolved	1004822	QC-1004822-002		Water	E421	0.0245	0.025 mg/L	mg/L	97.9	80-120	%		ü
LCS	Titanium, dissolved	1004822	QC-1004822-002		Water	E421	0.0120	0.0125 mg/L	mg/L	95.9	80-120	%		ü
LCS	Tungsten, dissolved	1004822	QC-1004822-002		Water	E421	0.00454	0.005 mg/L	mg/L	90.8	80-120	%		ü
LCS	Uranium, dissolved	1004822	QC-1004822-002		Water	E421	0.000239	0.0003 mg/L	mg/L	95.6	80-120	%		ü
LCS	Vanadium, dissolved	1004822	QC-1004822-002		Water	E421	0.0248	0.025 mg/L	mg/L	99.3	80-120	%		ü
LCS	Zinc, dissolved	1004822	QC-1004822-002		Water	E421	0.0256	0.025 mg/L	mg/L	102	80-120	%		ü
LCS	Zirconium, dissolved	1004822	QC-1004822-002		Water	E421	0.00483	0.005 mg/L	mg/L	96.7	80-120	%		ü
LCS	Dissolved metals filtration location	1004822	QC-1004822-002		Water	EP421	N/A	-	-		0-0	%		ü
MS	Aluminum, dissolved	1004822	6D-TEXC	WT2318220-044	Water	E421	0.0921	0.1 mg/L	mg/L	92.1	70-130	%		ü
MS	Antimony, dissolved	1004822	6D-TEXC	WT2318220-044	Water	E421	0.0479	0.05 mg/L	mg/L	95.8	70-130	%		ü
MS	Arsenic, dissolved	1004822	6D-TEXC	WT2318220-044	Water	E421	0.0526	0.05 mg/L	mg/L	105	70-130	%		ü
MS	Barium, dissolved	1004822	6D-TEXC	WT2318220-044	Water	E421	ND	0.0125 mg/L	mg/L	ND	70-130	%		ü
MS	Beryllium, dissolved	1004822	6D-TEXC	WT2318220-044	Water	E421	0.00495	0.005 mg/L	mg/L	98.9	70-130	%		ü
MS	Bismuth, dissolved	1004822	6D-TEXC	WT2318220-044	Water	E421	0.0430	0.05 mg/L	mg/L	86.0	70-130	%		ü
MS	Boron, dissolved	1004822	6D-TEXC	WT2318220-044	Water	E421	0.044	0.05 mg/L	mg/L	87.5	70-130	%		ü
MS	Cadmium, dissolved	1004822	6D-TEXC	WT2318220-044	Water	E421	0.00487	0.005 mg/L	mg/L	97.4	70-130	%		ü
MS	Calcium, dissolved	1004822	6D-TEXC	WT2318220-044	Water	E421	ND	2.5 mg/L	mg/L	ND	70-130	%		ü
MS	Cesium, dissolved	1004822	6D-TEXC	WT2318220-044	Water	E421	0.00241	0.0025 mg/L	mg/L	96.6	70-130	%		ü
MS	Chromium, dissolved	1004822	6D-TEXC	WT2318220-044	Water	E421	0.0119	0.0125 mg/L	mg/L	95.0	70-130	%		ü
MS	Cobalt, dissolved	1004822	6D-TEXC	WT2318220-044	Water	E421	0.0116	0.0125 mg/L	mg/L	93.0	70-130	%		ü
MS	Copper, dissolved	1004822	6D-TEXC	WT2318220-044	Water	E421	0.0115	0.0125 mg/L	mg/L	92.2	70-130	%		ü
MS	Iron, dissolved	1004822	6D-TEXC	WT2318220-044	Water	E421	0.046	0.05 mg/L	mg/L	91.9	70-130	%		ü
MS	Lead, dissolved	1004822	6D-TEXC	WT2318220-044	Water	E421	0.0224	0.025 mg/L	mg/L	89.8	70-130	%		ü
MS	Lithium, dissolved	1004822	6D-TEXC	WT2318220-044	Water	E421	0.0119	0.0125 mg/L	mg/L	94.9	70-130	%		ü
MS	Magnesium, dissolved	1004822	6D-TEXC	WT2318220-044	Water	E421	ND	2.5 mg/L	mg/L	ND	70-130	%		ü
MS	Manganese, dissolved	1004822	6D-TEXC	WT2318220-044	Water	E421	0.0120	0.0125 mg/L	mg/L	96.1	70-130	%		ü
MS	Molybdenum, dissolved	1004822	6D-TEXC	WT2318220-044	Water	E421	0.0117	0.0125 mg/L	mg/L	93.6	70-130	%		ü
MS	Nickel, dissolved	1004822	6D-TEXC	WT2318220-044	Water	E421	0.0228	0.025 mg/L	mg/L	91.4	70-130	%		ü
MS	Phosphorus, dissolved	1004822	6D-TEXC	WT2318220-044	Water	E421	0.546	0.5 mg/L	mg/L	109	70-130	%		ü
MS	Potassium, dissolved	1004822	6D-TEXC	WT2318220-044	Water	E421	2.50	2.5 mg/L	mg/L	100	70-130	%		ü
MS	Rubidium, dissolved	1004822	6D-TEXC	WT2318220-044	Water	E421	0.00503	0.005 mg/L	mg/L	100	70-130	%		ü
MS	Selenium, dissolved	1004822	6D-TEXC	WT2318220-044	Water	E421	0.0540	0.05 mg/L	mg/L	108	70-130	%		ü
MS	Silicon, dissolved	1004822	6D-TEXC	WT2318220-044	Water	E421	ND	0.5 mg/L	mg/L	ND	70-130	%		ü
MS	Silver, dissolved	1004822	6D-TEXC	WT2318220-044	Water	E421	0.00430	0.005 mg/L	mg/L	86.0	70-130	%		ü
MS	Sodium, dissolved	1004822	6D-TEXC	WT2318220-044	Water	E421	ND	2.5 mg/L	mg/L	ND	70-130	%		ü
MS	Strontium, dissolved	1004822	6D-TEXC	WT2318220-044	Water	E421	ND	0.0125 mg/L	mg/L	ND	70-130	%		ü
MS	Sulfur, dissolved	1004822	6D-TEXC	WT2318220-044	Water	E421	ND	2.5 mg/L	mg/L	ND	70-130	%		ü
MS	Tellurium, dissolved	1004822	6D-TEXC	WT2318220-044	Water	E421	0.00535	0.005 mg/L	mg/L	107	70-130	%		ü
MS	Thallium, dissolved	1004822	6D-TEXC	WT2318220-044	Water	E421	0.0461	0.05 mg/L	mg/L	92.2	70-130	%		ü
MS	Thorium, dissolved	1004822	6D-TEXC	WT2318220-044	Water	E421	0.00422	0.005 mg/L	mg/L	84.5	70-130	%		ü
MS	Tin, dissolved	1004822	6D-TEXC	WT2318220-044	Water	E421	0.0235	0.025 mg/L	mg/L	94.1	70-130	%		ü
MS	Titanium, dissolved	1004822	6D-TEXC	WT2318220-044	Water	E421	0.0120	0.0125 mg/L	mg/L	96.2	70-130	%		ü
MS	Tungsten, dissolved	1004822	6D-TEXC	WT2318220-044	Water	E421	0.00434	0.005 mg/L	mg/L	86.8	70-130	%		ü
MS	Uranium, dissolved	1004822	6D-TEXC	WT2318220-044	Water	E421	0.000221	0.0003 mg/L	mg/L	88.6	70-130	%		ü
MS	Vanadium, dissolved	1004822	6D-TEXC	WT2318220-044	Water	E421	0.0243	0.025 mg/L	mg/L	97.0	70-130	%		ü
MS	Zinc, dissolved	1004822	6D-TEXC	WT2318220-044	Water	E421	0.0246	0.025 mg/L	mg/L	98.4	70-130	%		ü
MS	Zirconium, dissolved	1004822	6D-TEXC	WT2318220-044	Water	E421	0.00455	0.005 mg/L	mg/L	91.0	70-130	%		ü
MB	Aluminum, dissolved	1004801	QC-1004801-001		Water	E421	<0.0010		mg/L	-	0.001	mg/L		ü
MB	Antimony, dissolved	1004801	QC-1004801-001		Water	E421	<0.00010		mg/L	-	0.0001	mg/L		ü
MB	Arsenic, dissolved	1004801	QC-1004801-001		Water	E421	<0.00010		mg/L	-	0.0001	mg/L		ü
MB	Barium, dissolved	1004801	QC-1004801-001		Water	E421	<0.00010		mg/L	-	0.0001	mg/L		ü
MB	Beryllium, dissolved	1004801	QC-1004801-001		Water	E421	<0.000020		mg/L	-	0.00002	mg/L		ü
MB	Bismuth, dissolved	1004801	QC-1004801-001		Water	E421	<0.000050		mg/L	-	0.00005	mg/L		ü
MB	Boron, dissolved	1004801	QC-1004801-001		Water	E421	<0.010		mg/L	-	0.01	mg/L		ü
MB	Cadmium, dissolved	1004801	QC-1004801-001		Water	E421	<0.0000050		mg/L	-	0.000005	mg/L		ü
MB	Calcium, dissolved	1004801	QC-1004801-001		Water	E421	<0.050		mg/L	-	0.05	mg/L		ü
MB	Cesium, dissolved	1004801	QC-1004801-001		Water	E421	<0.000010		mg/L	-	0.00001	mg/L		ü
MB	Chromium, dissolved	1004801	QC-1004801-001		Water	E421	<0.00050		mg/L	-	0.0005	mg/L		ü
MB	Cobalt, dissolved	1004801	QC-1004801-001		Water	E421	<0.00010		mg/L	-	0.0001	mg/L		ü
MB	Copper, dissolved	1004801	QC-1004801-001		Water	E421	<0.00020		mg/L	-	0.0002	mg/L		ü
MB	Iron, dissolved	1004801	QC-1004801-001		Water	E421	<0.010		mg/L	-	0.01	mg/L		ü
MB	Lead, dissolved	1004801	QC-1004801-001		Water	E421	<0.000050		mg/L	-	0.00005	mg/L		ü
MB	Lithium, dissolved	1004801	QC-1004801-001		Water	E421	<0.0010		mg/L	-	0.001	mg/L		ü
MB	Magnesium, dissolved	1004801	QC-1004801-001		Water	E421	<0.0050		mg/L	-	0.005	mg/L		ü
MB	Manganese, dissolved	1004801	QC-1004801-001		Water	E421	<0.00010		mg/L	-	0.0001	mg/L		ü
MB	Molybdenum, dissolved	1004801	QC-1004801-001		Water	E421	<0.000050		mg/L	-	0.00005	mg/L		ü
MB	Nickel, dissolved	1004801	QC-1004801-001		Water	E421	<0.00050		mg/L	-	0.0005	mg/L		ü
MB	Phosphorus, dissolved	1004801	QC-1004801-001		Water	E421	<0.050		mg/L	-	0.05	mg/L		ü
MB	Potassium, dissolved	1004801	QC-1004801-001		Water	E421	<0.050		mg/L	-	0.05	mg/L		ü
MB	Rubidium, dissolved	1004801	QC-1004801-001		Water	E421	<0.00020		mg/L	-	0.0002	mg/L		ü
MB	Selenium, dissolved	1004801	QC-1004801-001		Water	E421	<0.000050		mg/L	-	0.00005	mg/L		ü
MB	Silicon, dissolved	1004801	QC-1004801-001		Water	E421	<0.050		mg/L	-	0.05	mg/L		ü
MB	Silver, dissolved	1004801	QC-1004801-001		Water	E421	<0.000010		mg/L	-	0.00001	mg/L		ü
MB	Sodium, dissolved	1004801	QC-1004801-001		Water	E421	<0.050		mg/L	-	0.05	mg/L		ü
MB	Strontium, dissolved	1004801	QC-1004801-001		Water	E421	<0.00020		mg/L	-	0.0002	mg/L		ü
MB	Sulfur, dissolved	1004801	QC-1004801-001		Water	E421	<0.50		mg/L	-	0.5	mg/L		ü
MB	Tellurium, dissolved	1004801	QC-1004801-001		Water	E421	<0.00020		mg/L	-	0.0002	mg/L		ü
MB	Thallium, dissolved	1004801	QC-1004801-001		Water	E421	<0.000010		mg/L	-	0.00001	mg/L		ü
MB	Thorium, dissolved	1004801	QC-1004801-001		Water	E421	<0.00010		mg/L	-	0.0001	mg/L		ü
MB	Tin, dissolved	1004801	QC-1004801-001		Water	E421	<0.00010		mg/L	-	0.0001	mg/L		ü
MB	Titanium, dissolved	1004801	QC-1004801-001		Water	E421	<0.00030		mg/L	-	0.0003	mg/L		ü
MB	Tungsten, dissolved	1004801	QC-1004801-001		Water	E421	<0.00010		mg/L	-	0.0001	mg/L		ü
MB	Uranium, dissolved	1004801	QC-1004801-001		Water	E421	<0.000010		mg/L	-	0.00001	mg/L		ü
MB	Vanadium, dissolved	1004801	QC-1004801-001		Water	E421	<0.00050		mg/L	-	0.0005	mg/L		ü
MB	Zinc, dissolved	1004801	QC-1004801-001		Water	E421	<0.0010		mg/L	-	0.001	mg/L		ü
MB	Zirconium, dissolved	1004801	QC-1004801-001		Water	E421	<0.00020		mg/L	-	0.0002	mg/L		ü
MB	Aluminum, dissolved	1004822	QC-1004822-001		Water	E421	<0.0010		mg/L	-	0.001	mg/L		ü
MB	Antimony, dissolved	1004822	QC-1004822-001		Water	E421	<0.00010		mg/L	-	0.0001	mg/L		ü
MB	Arsenic, dissolved	1004822	QC-1004822-001		Water	E421	<0.00010		mg/L	-	0.0001	mg/L		ü
MB	Barium, dissolved	1004822	QC-1004822-001		Water	E421	<0.00010		mg/L	-	0.0001	mg/L		ü
MB	Beryllium, dissolved	1004822	QC-1004822-001		Water	E421	<0.000020		mg/L	-	0.00002	mg/L		ü
MB	Bismuth, dissolved	1004822	QC-1004822-001		Water	E421	<0.000050		mg/L	-	0.00005	mg/L		ü
MB	Boron, dissolved	1004822	QC-1004822-001		Water	E421	<0.010		mg/L	-	0.01	mg/L		ü
MB	Cadmium, dissolved	1004822	QC-1004822-001		Water	E421	<0.0000050		mg/L	-	0.000005	mg/L		ü
MB	Calcium, dissolved	1004822	QC-1004822-001		Water	E421	<0.050		mg/L	-	0.05	mg/L		ü
MB	Cesium, dissolved	1004822	QC-1004822-001		Water	E421	<0.000010		mg/L	-	0.00001	mg/L		ü
MB	Chromium, dissolved	1004822	QC-1004822-001		Water	E421	<0.00050		mg/L	-	0.0005	mg/L		ü
MB	Cobalt, dissolved	1004822	QC-1004822-001		Water	E421	<0.00010		mg/L	-	0.0001	mg/L		ü
MB	Copper, dissolved	1004822	QC-1004822-001		Water	E421	<0.00020		mg/L	-	0.0002	mg/L		ü
MB	Iron, dissolved	1004822	QC-1004822-001		Water	E421	<0.010		mg/L	-	0.01	mg/L		ü
MB	Lead, dissolved	1004822	QC-1004822-001		Water	E421	<0.000050		mg/L	-	0.00005	mg/L		ü
MB	Lithium, dissolved	1004822	QC-1004822-001		Water	E421	<0.0010		mg/L	-	0.001	mg/L		ü
MB	Magnesium, dissolved	1004822	QC-1004822-001		Water	E421	<0.0050		mg/L	-	0.005	mg/L		ü
MB	Manganese, dissolved	1004822	QC-1004822-001		Water	E421	<0.00010		mg/L	-	0.0001	mg/L		ü
MB	Molybdenum, dissolved	1004822	QC-1004822-001		Water	E421	<0.000050		mg/L	-	0.00005	mg/L		ü
MB	Nickel, dissolved	1004822	QC-1004822-001		Water	E421	<0.00050		mg/L	-	0.0005	mg/L		ü
MB	Phosphorus, dissolved	1004822	QC-1004822-001		Water	E421	<0.050		mg/L	-	0.05	mg/L		ü
MB	Potassium, dissolved	1004822	QC-1004822-001		Water	E421	<0.050		mg/L	-	0.05	mg/L		ü
MB	Rubidium, dissolved	1004822	QC-1004822-001		Water	E421	<0.00020		mg/L	-	0.0002	mg/L		ü
MB	Selenium, dissolved	1004822	QC-1004822-001		Water	E421	<0.000050		mg/L	-	0.00005	mg/L		ü
MB	Silicon, dissolved	1004822	QC-1004822-001		Water	E421	<0.050		mg/L	-	0.05	mg/L		ü
MB	Silver, dissolved	1004822	QC-1004822-001		Water	E421	<0.000010		mg/L	-	0.00001	mg/L		ü
MB	Sodium, dissolved	1004822	QC-1004822-001		Water	E421	<0.050		mg/L	-	0.05	mg/L		ü
MB	Strontium, dissolved	1004822	QC-1004822-001		Water	E421	<0.00020		mg/L	-	0.0002	mg/L		ü
MB	Sulfur, dissolved	1004822	QC-1004822-001		Water	E421	<0.50		mg/L	-	0.5	mg/L		ü
MB	Tellurium, dissolved	1004822	QC-1004822-001		Water	E421	<0.00020		mg/L	-	0.0002	mg/L		ü
MB	Thallium, dissolved	1004822	QC-1004822-001		Water	E421	<0.000010		mg/L	-	0.00001	mg/L		ü
MB	Thorium, dissolved	1004822	QC-1004822-001		Water	E421	<0.00010		mg/L	-	0.0001	mg/L		ü
MB	Tin, dissolved	1004822	QC-1004822-001		Water	E421	<0.00010		mg/L	-	0.0001	mg/L		ü
MB	Titanium, dissolved	1004822	QC-1004822-001		Water	E421	<0.00030		mg/L	-	0.0003	mg/L		ü
MB	Tungsten, dissolved	1004822	QC-1004822-001		Water	E421	<0.00010		mg/L	-	0.0001	mg/L		ü
MB	Uranium, dissolved	1004822	QC-1004822-001		Water	E421	<0.000010		mg/L	-	0.00001	mg/L		ü
MB	Vanadium, dissolved	1004822	QC-1004822-001		Water	E421	<0.00050		mg/L	-	0.0005	mg/L		ü
MB	Zinc, dissolved	1004822	QC-1004822-001		Water	E421	<0.0010		mg/L	-	0.001	mg/L		ü
MB	Zirconium, dissolved	1004822	QC-1004822-001		Water	E421	<0.00020		mg/L	-	0.0002	mg/L		ü
Evaluation Legend
ü	QC Lot met ALS Data Quality Objectives

### Sheet: W
Methodology WT2318220
Project
Report To	Benjamin Moran, Cash Clients Canada
Date Received	21-Jun-2023 17:00
Issue Date	16-Oct-2023 13:36
Amendment	0
Method	ALS Test Description	Lab Location	Matrix	Method Reference	Methodology Description
Dissolved Metals (Matrix: Water)
E421	Dissolved Metals in Water by CRC ICPMS	ALS Environmental - Waterloo	Water	APHA 3030B/EPA 6020B (mod)	Water samples are filtered (0.45 um), preserved with nitric acid, and analyzed by Collision/Reaction Cell ICPMS. Method Limitation (re: Sulfur): Sulfide and volatile sulfur species may not be recovered by this method.
EP421	Dissolved Metals Water Filtration	ALS Environmental - Waterloo	Water	APHA 3030B	Water samples are filtered (0.45 um), and preserved with HNO3.
Total Metals (Matrix: Water)
E420	Total Metals in Water by CRC ICPMS	ALS Environmental - Waterloo	Water	EPA 200.2/6020B (mod)	Water samples are digested with nitric and hydrochloric acids, and analyzed by Collision/Reaction Cell ICPMS. Method Limitation (re: Sulfur): Sulfide and volatile sulfur species may not be recovered by this method.
Method References
The analytical methods used by ALS are developed using internationally recognized reference methods (where available), such as those published by US EPA, APHA Standard Methods, ASTM, ISO, Environment Canada, BC MOE, and Ontario MOE. Reference methods may incorporate modifications to improve performance

### Sheet: X
Hold Time Exceedance Details WT2318220
Project
Report To	Benjamin Moran, Cash Clients Canada
Date Received	45098.7
Issue Date	45215.6
Amendment	0
				Preparation					Analysis
ALS Method Description	Client Sample ID	Method	Sampling Date	Preparation Date	Recommended Holding Time	Actual Holding Times	Eval	Qualifier	Analysis Date	Recommended Holding Time	Actual Holding Times	Eval	Qualifier
Total Metals (Matrix: Water)
Total Metals in Water by CRC ICPMS	MB-T6	E420	45055	45099.9	8 hrs	1067 hrs	û	EHTR-FM	45100.5	8 hrs	1082 hrs	û
Total Metals in Water by CRC ICPMS	6T-MXLA	E420	45058	45099.9	10 hrs	997 hrs	û	EHTR-FM	45100.5	10 hrs	1012 hrs	û
Total Metals in Water by CRC ICPMS	6T-MZHC	E420	45058	45099.9	7 hrs	994 hrs	û	EHTR-FM	45100.5	7 hrs	1009 hrs	û
Total Metals in Water by CRC ICPMS	6T-TLCY	E420	45058	45099.9	3 hrs	990 hrs	û	EHTR-FM	45100.5	3 hrs	1004 hrs	û
Total Metals in Water by CRC ICPMS	6T-LESP	E420	45058	45099.9	11 hrs	998 hrs	û	EHTR-FM	45100.5	11 hrs	1012 hrs	û
Total Metals in Water by CRC ICPMS	6T-PPXL	E420	45059	45099.9	8 hrs	971 hrs	û	EHTR-FM	45100.5	8 hrs	985 hrs	û
Total Metals in Water by CRC ICPMS	6T-OMCA	E420	45060	45099.9	11 hrs	950 hrs	û	EHTR-FM	45100.5	11 hrs	964 hrs	û
Total Metals in Water by CRC ICPMS	6T-ZACA	E420	45061	45099.9	7 hrs	922 hrs	û	EHTR-FM	45100.5	7 hrs	936 hrs	û
Total Metals in Water by CRC ICPMS	6T-CAPAC	E420	45062	45099.9	9 hrs	900 hrs	û	EHTR-FM	45100.5	9 hrs	915 hrs	û
Total Metals in Water by CRC ICPMS	6T-AGZC	E420	45062	45099.9	8 hrs	899 hrs	û	EHTR-FM	45100.5	8 hrs	913 hrs	û
Total Metals in Water by CRC ICPMS	6T-PILO	E420	45062	45099.9	6 hrs	897 hrs	û	EHTR-FM	45100.5	6 hrs	911 hrs	û
Total Metals in Water by CRC ICPMS	6T-CALL	E420	45062	45099.9	5 hrs	896 hrs	û	EHTR-FM	45100.5	5 hrs	910 hrs	û
Total Metals in Water by CRC ICPMS	6T-ATEM	E420	45062	45099.9	3 hrs	893 hrs	û	EHTR-FM	45100.5	3 hrs	908 hrs	û
Total Metals in Water by CRC ICPMS	6T-CTMX	E420	45066	45099.9	8 hrs	803 hrs	û	EHTR-FM	45100.5	8 hrs	817 hrs	û
Total Metals in Water by CRC ICPMS	6T-CRZN	E420	45068	45099.9	8 hrs	755 hrs	û	EHTR-FM	45100.5	8 hrs	770 hrs	û
Total Metals in Water by CRC ICPMS	6T-TOTO	E420	45068	45099.9	7 hrs	754 hrs	û	EHTR-FM	45100.5	7 hrs	768 hrs	û
Total Metals in Water by CRC ICPMS	6T-ACUA	E420	45068	45099.9	3 hrs	750 hrs	û	EHTR-FM	45100.5	3 hrs	764 hrs	û
Total Metals in Water by CRC ICPMS	6T-POCH	E420	45069	45099.9	8 hrs	731 hrs	û	EHTR-FM	45100.5	8 hrs	745 hrs	û
Total Metals in Water by CRC ICPMS	6T-TULA	E420	45069	45099.9	4 hrs	727 hrs	û	EHTR-FM	45100.5	4 hrs	741 hrs	û
Total Metals in Water by CRC ICPMS	6T-VNNO	E420	45070	45099.9	9 hrs	708 hrs	û	EHTR-FM	45100.5	9 hrs	723 hrs	û
Total Metals in Water by CRC ICPMS	6T-XOCH	E420	45071	45100	9 hrs	685 hrs	û	EHTR-FM	45100.5	9 hrs	697 hrs	û
Total Metals in Water by CRC ICPMS	6T-TEXC	E420	45071	45100	6 hrs	682 hrs	û	EHTR-FM	45100.5	6 hrs	694 hrs	û
Total Metals in Water by CRC ICPMS	6T-CAPS	E420	45072	45100	4 hrs	656 hrs	û	EHTR-FM	45100.5	4 hrs	668 hrs	û
Dissolved Metals (Matrix: Water)
Dissolved Metals in Water by CRC ICPMS	MB-D6	E421	45055	45100.5	8 hrs	1080 hrs	û	EHTR-FM	45100.5	8 hrs	1080 hrs	û
Dissolved Metals in Water by CRC ICPMS	6D-MXLA	E421	45058	45100.5	10 hrs	1010 hrs	û	EHTR-FM	45100.5	10 hrs	1010 hrs	û
Dissolved Metals in Water by CRC ICPMS	6D-MZHC	E421	45058	45100.5	7 hrs	1007 hrs	û	EHTR-FM	45100.5	7 hrs	1007 hrs	û
Dissolved Metals in Water by CRC ICPMS	6D-TLCY	E421	45058	45100.5	3 hrs	1002 hrs	û	EHTR-FM	45100.5	3 hrs	1003 hrs	û
Dissolved Metals in Water by CRC ICPMS	6D-LESP	E421	45059	45100.5	11 hrs	986 hrs	û	EHTR-FM	45100.5	11 hrs	987 hrs	û
Dissolved Metals in Water by CRC ICPMS	6D-PPXL	E421	45059	45100.5	8 hrs	983 hrs	û	EHTR-FM	45100.5	8 hrs	983 hrs	û
Dissolved Metals in Water by CRC ICPMS	6D-OMCA	E421	45060	45100.5	11 hrs	962 hrs	û	EHTR-FM	45100.5	11 hrs	963 hrs	û
Dissolved Metals in Water by CRC ICPMS	6D-ZACA	E421	45061	45100.5	7 hrs	934 hrs	û	EHTR-FM	45100.5	7 hrs	935 hrs	û
Dissolved Metals in Water by CRC ICPMS	6D-CAPAC	E421	45062	45100.5	9 hrs	913 hrs	û	EHTR-FM	45100.5	9 hrs	913 hrs	û
Dissolved Metals in Water by CRC ICPMS	6D-AGZC	E421	45062	45100.5	8 hrs	911 hrs	û	EHTR-FM	45100.5	8 hrs	911 hrs	û
Dissolved Metals in Water by CRC ICPMS	6D-PILO	E421	45062	45100.5	6 hrs	910 hrs	û	EHTR-FM	45100.5	6 hrs	910 hrs	û
Dissolved Metals in Water by CRC ICPMS	6D-CALL	E421	45062	45100.5	5 hrs	908 hrs	û	EHTR-FM	45100.5	5 hrs	909 hrs	û
Dissolved Metals in Water by CRC ICPMS	6D-ATEM	E421	45062	45100.5	3 hrs	906 hrs	û	EHTR-FM	45100.5	3 hrs	906 hrs	û
Dissolved Metals in Water by CRC ICPMS	6D-CTMX	E421	45066	45100.5	8 hrs	815 hrs	û	EHTR-FM	45100.5	8 hrs	816 hrs	û
Dissolved Metals in Water by CRC ICPMS	6D-CRZN	E421	45068	45100.5	8 hrs	768 hrs	û	EHTR-FM	45100.5	8 hrs	768 hrs	û
Dissolved Metals in Water by CRC ICPMS	6D-TOTO	E421	45068	45100.5	7 hrs	766 hrs	û	EHTR-FM	45100.5	7 hrs	767 hrs	û
Dissolved Metals in Water by CRC ICPMS	6D-ACUA	E421	45068	45100.5	3 hrs	762 hrs	û	EHTR-FM	45100.5	3 hrs	763 hrs	û
Dissolved Metals in Water by CRC ICPMS	6D-POCH	E421	45069	45100.5	8 hrs	743 hrs	û	EHTR-FM	45100.5	8 hrs	744 hrs	û
Dissolved Metals in Water by CRC ICPMS	6D-TULA	E421	45069	45100.5	4 hrs	740 hrs	û	EHTR-FM	45100.5	4 hrs	740 hrs	û
Dissolved Metals in Water by CRC ICPMS	6D-VNNO	E421	45070	45100.5	9 hrs	721 hrs	û	EHTR-FM	45100.5	9 hrs	721 hrs	û
Dissolved Metals in Water by CRC ICPMS	6D-XOCH	E421	45071	45100.5	9 hrs	697 hrs	û	EHTR-FM	45100.9	9 hrs	708 hrs	û
Dissolved Metals in Water by CRC ICPMS	6D-TEXC	E421	45071	45100.5	6 hrs	694 hrs	û	EHTR-FM	45100.9	6 hrs	705 hrs	û
Dissolved Metals in Water by CRC ICPMS	6D-CAPS	E421	45072	45100.5	4 hrs	668 hrs	û	EHTR-FM	45100.9	4 hrs	679 hrs	û
Legend & Qualifier Definitions
EHTR-FM: Exceeded ALS recommended hold time prior to sample receipt. Field Measurement recommended.
Evaluation Legend
û	= holding time exceedance
Analysis Holding Time Compliance
This report summarizes extraction / preparation and analysis times and compares each with ALS recommended holding times, which are selected to meet known provincial and/or federal requirements.
In the absence of regulatory hold times, ALS establishes recommendations based on guidelines published by organizations such as CCME, US EPA, APHA Standard Methods, ASTM, or Environment Canada (where available).
Dates and holding times reported above represent the first dates of extraction or analysis. If subsequent tests or dilutions exceeded holding times, qualifiers are added.
If samples are identified above as having been analyzed or extracted outside of recommended holding times, measurement uncertainties may be increased, and this should be taken into consideration when interpreting results.
Where actual sampling date is not provided on chain of custody, the date of receipt with the time at 00:00 is used for calculation purposes.
Where only the sample date without time is provided on chain of custody, the sampling date at 00:00 is used for calculation purposes.

### Sheet: Y
Detection Limits WT2318220
Project
Report To	Benjamin Moran, Cash Clients Canada
Date Received	21-Jun-2023 17:00
Issue Date	16-Oct-2023 13:36
Amendment	0
Client Sample ID		MB-T6	MB-D6	6T-MXLA	6D-MXLA	6T-MZHC	6D-MZHC	6T-TLCY	6D-TLCY	6T-LESP	6D-LESP	6T-PPXL	6D-PPXL	6T-OMCA	6D-OMCA	6T-ZACA	6D-ZACA	6T-CAPAC	6D-CAPAC	6T-AGZC	6D-AGZC	6T-PILO	6D-PILO	6T-CALL	6D-CALL	6T-ATEM	6D-ATEM	6T-CTMX	6D-CTMX	6T-CRZN	6D-CRZN	6T-TOTO	6D-TOTO	6T-ACUA	6D-ACUA	6T-POCH	6D-POCH	6T-TULA	6D-TULA	6T-VNNO	6D-VNNO	6T-XOCH	6D-XOCH	6T-TEXC	6D-TEXC	6T-CAPS	6D-CAPS
Date Sampled		09-May-2023	09-May-2023	12-May-2023	12-May-2023	12-May-2023	12-May-2023	12-May-2023	12-May-2023	12-May-2023	13-May-2023	13-May-2023	13-May-2023	14-May-2023	14-May-2023	15-May-2023	15-May-2023	16-May-2023	16-May-2023	16-May-2023	16-May-2023	16-May-2023	16-May-2023	16-May-2023	16-May-2023	16-May-2023	16-May-2023	20-May-2023	20-May-2023	22-May-2023	22-May-2023	22-May-2023	22-May-2023	22-May-2023	22-May-2023	23-May-2023	23-May-2023	23-May-2023	23-May-2023	24-May-2023	24-May-2023	25-May-2023	25-May-2023	25-May-2023	25-May-2023	26-May-2023	26-May-2023
Time Sampled		11:00	11:00	09:00	09:00	12:00	12:00	16:30	16:30	08:30	08:30	11:45	11:45	08:30	08:30	12:30	12:30	10:00	10:00	11:45	11:45	13:15	13:15	14:30	14:30	16:50	16:50	11:30	11:30	11:00	11:00	12:30	12:30	16:20	16:20	11:20	11:20	15:15	15:15	10:00	10:00	10:00	10:00	13:15	13:15	15:30	15:30
ALS Sample ID		WT2318220-001	WT2318220-002	WT2318220-003	WT2318220-004	WT2318220-005	WT2318220-006	WT2318220-007	WT2318220-008	WT2318220-009	WT2318220-010	WT2318220-011	WT2318220-012	WT2318220-013	WT2318220-014	WT2318220-015	WT2318220-016	WT2318220-017	WT2318220-018	WT2318220-019	WT2318220-020	WT2318220-021	WT2318220-022	WT2318220-023	WT2318220-024	WT2318220-025	WT2318220-026	WT2318220-027	WT2318220-028	WT2318220-029	WT2318220-030	WT2318220-031	WT2318220-032	WT2318220-033	WT2318220-034	WT2318220-035	WT2318220-036	WT2318220-037	WT2318220-038	WT2318220-039	WT2318220-040	WT2318220-041	WT2318220-042	WT2318220-043	WT2318220-044	WT2318220-045	WT2318220-046
Analyte	Units	Sub-Matrix: Water	Sub-Matrix: Water	Sub-Matrix: Water	Sub-Matrix: Water	Sub-Matrix: Water	Sub-Matrix: Water	Sub-Matrix: Water	Sub-Matrix: Water	Sub-Matrix: Water	Sub-Matrix: Water	Sub-Matrix: Water	Sub-Matrix: Water	Sub-Matrix: Water	Sub-Matrix: Water	Sub-Matrix: Water	Sub-Matrix: Water	Sub-Matrix: Water	Sub-Matrix: Water	Sub-Matrix: Water	Sub-Matrix: Water	Sub-Matrix: Water	Sub-Matrix: Water	Sub-Matrix: Water	Sub-Matrix: Water	Sub-Matrix: Water	Sub-Matrix: Water	Sub-Matrix: Water	Sub-Matrix: Water	Sub-Matrix: Water	Sub-Matrix: Water	Sub-Matrix: Water	Sub-Matrix: Water	Sub-Matrix: Water	Sub-Matrix: Water	Sub-Matrix: Water	Sub-Matrix: Water	Sub-Matrix: Water	Sub-Matrix: Water	Sub-Matrix: Water	Sub-Matrix: Water	Sub-Matrix: Water	Sub-Matrix: Water	Sub-Matrix: Water	Sub-Matrix: Water	Sub-Matrix: Water	Sub-Matrix: Water
Total Metals (Matrix: Water)
Aluminum, total	mg/L	0.0030		0.0030		0.0030		0.0030		0.0030		0.0030		0.0030		0.0030		0.0030		0.0030		0.0030		0.0030		0.0030		0.0030		0.0030		0.0030		0.0030		0.0030		0.0030		0.0030		0.0030		0.0030		0.0030
