## Supplementary Data 1 for "Increased rates of hybridization in swordtails are associated with water pollution" (part 2 of 2)

### Sheet: Y (continued)
Detection Limits WT2318220
Antimony, total	mg/L	0.00010		0.00010		0.00010		0.00010		0.00010		0.00010		0.00010		0.00010		0.00010		0.00010		0.00010		0.00010		0.00010		0.00010		0.00010		0.00010		0.00010		0.00010		0.00010		0.00010		0.00010		0.00010		0.00010
Arsenic, total	mg/L	0.00010		0.00010		0.00010		0.00010		0.00010		0.00010		0.00010		0.00010		0.00010		0.00010		0.00010		0.00010		0.00010		0.00010		0.00010		0.00010		0.00010		0.00010		0.00010		0.00010		0.00010		0.00010		0.00010
Barium, total	mg/L	0.00010		0.00010		0.00010		0.00010		0.00010		0.00010		0.00010		0.00010		0.00010		0.00010		0.00010		0.00010		0.00010		0.00010		0.00010		0.00010		0.00010		0.00010		0.00010		0.00010		0.00010		0.00010		0.00010
Beryllium, total	mg/L	0.000020		0.000020		0.000020		0.000020		0.000020		0.000020		0.000020		0.000020		0.000020		0.000020		0.000020		0.000020		0.000020		0.000020		0.000020		0.000020		0.000020		0.000020		0.000020		0.000020		0.000020		0.000020		0.000020
Bismuth, total	mg/L	0.000050		0.000050		0.000050		0.000050		0.000050		0.000050		0.000050		0.000050		0.000050		0.000050		0.000050		0.000050		0.000050		0.000050		0.000050		0.000050		0.000050		0.000050		0.000050		0.000050		0.000050		0.000050		0.000050
Boron, total	mg/L	0.010		0.010		0.010		0.010		0.010		0.010		0.010		0.010		0.010		0.010		0.010		0.010		0.010		0.010		0.010		0.010		0.010		0.010		0.010		0.010		0.010		0.010		0.010
Cadmium, total	mg/L	0.0000050		0.0000050		0.0000050		0.0000050		0.0000050		0.0000050		0.0000050		0.0000050		0.0000050		0.0000050		0.0000050		0.0000050		0.0000050		0.0000050		0.0000050		0.0000050		0.0000050		0.0000050		0.0000050		0.0000050		0.0000050		0.0000050		0.0000050
Calcium, total	mg/L	0.050		0.050		0.050		0.050		0.050		0.050		0.050		0.050		0.050		0.050		0.050		0.050		0.050		0.050		0.050		0.050		0.050		0.050		0.050		0.050		0.050		0.050		0.050
Cesium, total	mg/L	0.000010		0.000010		0.000010		0.000010		0.000010		0.000010		0.000010		0.000010		0.000010		0.000010		0.000010		0.000010		0.000010		0.000010		0.000010		0.000010		0.000010		0.000010		0.000010		0.000010		0.000010		0.000010		0.000010
Chromium, total	mg/L	0.00050		0.00050		0.00050		0.00050		0.00050		0.00050		0.00050		0.00050		0.00050		0.00050		0.00050		0.00050		0.00050		0.00050		0.00050		0.00050		0.00050		0.00050		0.00050		0.00050		0.00050		0.00050		0.00050
Cobalt, total	mg/L	0.00010		0.00010		0.00010		0.00010		0.00010		0.00010		0.00010		0.00010		0.00010		0.00010		0.00010		0.00010		0.00010		0.00010		0.00010		0.00010		0.00010		0.00010		0.00010		0.00010		0.00010		0.00010		0.00010
Copper, total	mg/L	0.00050		0.00050		0.00050		0.00050		0.00050		0.00050		0.00050		0.00050		0.00050		0.00050		0.00050		0.00050		0.00050		0.00050		0.00050		0.00050		0.00050		0.00050		0.00050		0.00050		0.00050		0.00050		0.00050
Iron, total	mg/L	0.010		0.010		0.010		0.010		0.010		0.010		0.010		0.010		0.010		0.010		0.010		0.010		0.010		0.010		0.010		0.010		0.010		0.010		0.010		0.010		0.010		0.010		0.010
Lead, total	mg/L	0.000050		0.000050		0.000050		0.000050		0.000050		0.000050		0.000050		0.000050		0.000050		0.000050		0.000050		0.000050		0.000050		0.000050		0.000050		0.000050		0.000050		0.000050		0.000050		0.000050		0.000050		0.000050		0.000050
Lithium, total	mg/L	0.0010		0.0010		0.0010		0.0010		0.0010		0.0010		0.0010		0.0010		0.0010		0.0010		0.0010		0.0010		0.0010		0.0010		0.0010		0.0010		0.0010		0.0010		0.0010		0.0010		0.0010		0.0010		0.0010
Magnesium, total	mg/L	0.0050		0.0050		0.0050		0.0050		0.0050		0.0050		0.0050		0.0050		0.0050		0.0050		0.0050		0.0050		0.0050		0.0050		0.0050		0.0050		0.0050		0.0050		0.0050		0.0050		0.0050		0.0050		0.0050
Manganese, total	mg/L	0.00010		0.00010		0.00010		0.00010		0.00010		0.00010		0.00010		0.00010		0.00010		0.00010		0.00010		0.00010		0.00010		0.00010		0.00010		0.00010		0.00010		0.00010		0.00010		0.00010		0.00010		0.00010		0.00010
Molybdenum, total	mg/L	0.000050		0.000050		0.000050		0.000050		0.000050		0.000050		0.000050		0.000050		0.000050		0.000050		0.000050		0.000050		0.000050		0.000050		0.000050		0.000050		0.000050		0.000050		0.000050		0.000050		0.000050		0.000050		0.000050
Nickel, total	mg/L	0.00050		0.00050		0.00050		0.00050		0.00050		0.00050		0.00050		0.00050		0.00050		0.00050		0.00050		0.00050		0.00050		0.00050		0.00050		0.00050		0.00050		0.00050		0.00050		0.00050		0.00050		0.00050		0.00050
Phosphorus, total	mg/L	0.050		0.050		0.050		0.050		0.050		0.050		0.050		0.050		0.050		0.050		0.050		0.050		0.050		0.050		0.050		0.050		0.050		0.050		0.050		0.050		0.050		0.050		0.050
Potassium, total	mg/L	0.050		0.050		0.050		0.050		0.050		0.050		0.050		0.050		0.050		0.050		0.050		0.050		0.050		0.050		0.050		0.050		0.050		0.050		0.050		0.050		0.050		0.050		0.050
Rubidium, total	mg/L	0.00020		0.00020		0.00020		0.00020		0.00020		0.00020		0.00020		0.00020		0.00020		0.00020		0.00020		0.00020		0.00020		0.00020		0.00020		0.00020		0.00020		0.00020		0.00020		0.00020		0.00020		0.00020		0.00020
Selenium, total	mg/L	0.000050		0.000050		0.000050		0.000050		0.000050		0.000050		0.000050		0.000050		0.000050		0.000050		0.000050		0.000050		0.000050		0.000050		0.000050		0.000050		0.000050		0.000050		0.000050		0.000050		0.000050		0.000050		0.000050
Silicon, total	mg/L	0.10		0.10		0.10		0.10		0.10		0.10		0.10		0.10		0.10		0.10		0.10		0.10		0.10		0.10		0.10		0.10		0.10		0.10		0.10		0.10		0.10		0.10		0.10
Silver, total	mg/L	0.000010		0.000010		0.000010		0.000010		0.000010		0.000010		0.000010		0.000010		0.000010		0.000010		0.000010		0.000010		0.000010		0.000010		0.000010		0.000010		0.000010		0.000010		0.000010		0.000010		0.000010		0.000010		0.000010
Sodium, total	mg/L	0.050		0.050		0.050		0.050		0.050		0.050		0.050		0.050		0.050		0.050		0.050		0.050		0.050		0.050		0.050		0.050		0.050		0.050		0.050		0.050		0.050		0.050		0.050
Strontium, total	mg/L	0.00020		0.00020		0.00020		0.00020		0.00020		0.00020		0.00020		0.00020		0.00020		0.00020		0.00020		0.00020		0.00020		0.00020		0.00020		0.00020		0.00020		0.00020		0.00020		0.00020		0.00020		0.00020		0.00020
Sulfur, total	mg/L	0.50		0.50		0.50		0.50		0.50		0.50		0.50		0.50		0.50		0.50		0.50		0.50		0.50		0.50		0.50		0.50		0.50		0.50		0.50		0.50		0.50		0.50		0.50
Tellurium, total	mg/L	0.00020		0.00020		0.00020		0.00020		0.00020		0.00020		0.00020		0.00020		0.00020		0.00020		0.00020		0.00020		0.00020		0.00020		0.00020		0.00020		0.00020		0.00020		0.00020		0.00020		0.00020		0.00020		0.00020
Thallium, total	mg/L	0.000010		0.000010		0.000010		0.000010		0.000010		0.000010		0.000010		0.000010		0.000010		0.000010		0.000010		0.000010		0.000010		0.000010		0.000010		0.000010		0.000010		0.000010		0.000010		0.000010		0.000010		0.000010		0.000010
Thorium, total	mg/L	0.00010		0.00010		0.00010		0.00010		0.00010		0.00010		0.00010		0.00010		0.00010		0.00010		0.00010		0.00010		0.00010		0.00010		0.00010		0.00010		0.00010		0.00010		0.00010		0.00010		0.00010		0.00010		0.00010
Tin, total	mg/L	0.00010		0.00010		0.00010		0.00010		0.00010		0.00010		0.00010		0.00010		0.00010		0.00010		0.00010		0.00010		0.00010		0.00010		0.00010		0.00010		0.00010		0.00010		0.00010		0.00010		0.00010		0.00010		0.00010
Titanium, total	mg/L	0.00030		0.00030		0.00030		0.00030		0.00030		0.00030		0.00030		0.00030		0.00030		0.00030		0.00030		0.00030		0.00030		0.00030		0.00030		0.00030		0.00030		0.00030		0.00030		0.00030		0.00030		0.00030		0.00030
Tungsten, total	mg/L	0.00010		0.00010		0.00010		0.00010		0.00010		0.00010		0.00010		0.00010		0.00010		0.00010		0.00010		0.00010		0.00010		0.00010		0.00010		0.00010		0.00010		0.00010		0.00010		0.00010		0.00010		0.00010		0.00010
Uranium, total	mg/L	0.000010		0.000010		0.000010		0.000010		0.000010		0.000010		0.000010		0.000010		0.000010		0.000010		0.000010		0.000010		0.000010		0.000010		0.000010		0.000010		0.000010		0.000010		0.000010		0.000010		0.000010		0.000010		0.000010
Vanadium, total	mg/L	0.00050		0.00050		0.00050		0.00050		0.00050		0.00050		0.00050		0.00050		0.00050		0.00050		0.00050		0.00050		0.00050		0.00050		0.00050		0.00050		0.00050		0.00050		0.00050		0.00050		0.00050		0.00050		0.00050
Zinc, total	mg/L	0.0030		0.0030		0.0030		0.0030		0.0030		0.0030		0.0030		0.0030		0.0030		0.0030		0.0030		0.0030		0.0030		0.0030		0.0030		0.0030		0.0030		0.0030		0.0030		0.0030		0.0030		0.0030		0.0030
Zirconium, total	mg/L	0.00020		0.00020		0.00020		0.00020		0.00020		0.00020		0.00020		0.00020		0.00020		0.00020		0.00020		0.00020		0.00020		0.00020		0.00020		0.00020		0.00020		0.00020		0.00020		0.00020		0.00020		0.00020		0.00020
Dissolved Metals (Matrix: Water)
Aluminum, dissolved	mg/L		0.0010		0.0010		0.0010		0.0010		0.0010		0.0010		0.0010		0.0010		0.0010		0.0010		0.0010		0.0010		0.0010		0.0010		0.0010		0.0010		0.0010		0.0010		0.0010		0.0010		0.0010		0.0010		0.0010
Antimony, dissolved	mg/L		0.00010		0.00010		0.00010		0.00010		0.00010		0.00010		0.00010		0.00010		0.00010		0.00010		0.00010		0.00010		0.00010		0.00010		0.00010		0.00010		0.00010		0.00010		0.00010		0.00010		0.00010		0.00010		0.00010
Arsenic, dissolved	mg/L		0.00010		0.00010		0.00010		0.00010		0.00010		0.00010		0.00010		0.00010		0.00010		0.00010		0.00010		0.00010		0.00010		0.00010		0.00010		0.00010		0.00010		0.00010		0.00010		0.00010		0.00010		0.00010		0.00010
Barium, dissolved	mg/L		0.00010		0.00010		0.00010		0.00010		0.00010		0.00010		0.00010		0.00010		0.00010		0.00010		0.00010		0.00010		0.00010		0.00010		0.00010		0.00010		0.00010		0.00010		0.00010		0.00010		0.00010		0.00010		0.00010
Beryllium, dissolved	mg/L		0.000020		0.000020		0.000020		0.000020		0.000020		0.000020		0.000020		0.000020		0.000020		0.000020		0.000020		0.000020		0.000020		0.000020		0.000020		0.000020		0.000020		0.000020		0.000020		0.000020		0.000020		0.000020		0.000020
Bismuth, dissolved	mg/L		0.000050		0.000050		0.000050		0.000050		0.000050		0.000050		0.000050		0.000050		0.000050		0.000050		0.000050		0.000050		0.000050		0.000050		0.000050		0.000050		0.000050		0.000050		0.000050		0.000050		0.000050		0.000050		0.000050
Boron, dissolved	mg/L		0.010		0.010		0.010		0.010		0.010		0.010		0.010		0.010		0.010		0.010		0.010		0.010		0.010		0.010		0.010		0.010		0.010		0.010		0.010		0.010		0.010		0.010		0.010
Cadmium, dissolved	mg/L		0.0000050		0.0000050		0.0000050		0.0000050		0.0000050		0.0000050		0.0000050		0.0000050		0.0000050		0.0000050		0.0000050		0.0000050		0.0000050		0.0000050		0.0000050		0.0000050		0.0000050		0.0000050		0.0000050		0.0000050		0.0000050		0.0000050		0.0000050
Calcium, dissolved	mg/L		0.050		0.050		0.050		0.050		0.050		0.050		0.050		0.050		0.050		0.050		0.050		0.050		0.050		0.050		0.050		0.050		0.050		0.050		0.050		0.050		0.050		0.050		0.050
Cesium, dissolved	mg/L		0.000010		0.000010		0.000010		0.000010		0.000010		0.000010		0.000010		0.000010		0.000010		0.000010		0.000010		0.000010		0.000010		0.000010		0.000010		0.000010		0.000010		0.000010		0.000010		0.000010		0.000010		0.000010		0.000010
Chromium, dissolved	mg/L		0.00050		0.00050		0.00050		0.00050		0.00050		0.00050		0.00050		0.00050		0.00050		0.00050		0.00050		0.00050		0.00050		0.00050		0.00050		0.00050		0.00050		0.00050		0.00050		0.00050		0.00050		0.00050		0.00050
Cobalt, dissolved	mg/L		0.00010		0.00010		0.00010		0.00010		0.00010		0.00010		0.00010		0.00010		0.00010		0.00010		0.00010		0.00010		0.00010		0.00010		0.00010		0.00010		0.00010		0.00010		0.00010		0.00010		0.00010		0.00010		0.00010
Copper, dissolved	mg/L		0.00020		0.00020		0.00020		0.00020		0.00020		0.00020		0.00020		0.00020		0.00020		0.00020		0.00020		0.00020		0.00020		0.00020		0.00020		0.00020		0.00020		0.00020		0.00020		0.00020		0.00020		0.00020		0.00020
Iron, dissolved	mg/L		0.010		0.010		0.010		0.010		0.010		0.010		0.010		0.010		0.010		0.010		0.010		0.010		0.010		0.010		0.010		0.010		0.010		0.010		0.010		0.010		0.010		0.010		0.010
Lead, dissolved	mg/L		0.000050		0.000050		0.000050		0.000050		0.000050		0.000050		0.000050		0.000050		0.000050		0.000050		0.000050		0.000050		0.000050		0.000050		0.000050		0.000050		0.000050		0.000050		0.000050		0.000050		0.000050		0.000050		0.000050
Lithium, dissolved	mg/L		0.0010		0.0010		0.0010		0.0010		0.0010		0.0010		0.0010		0.0010		0.0010		0.0010		0.0010		0.0010		0.0010		0.0010		0.0010		0.0010		0.0010		0.0010		0.0010		0.0010		0.0010		0.0010		0.0010
Magnesium, dissolved	mg/L		0.0050		0.0050		0.0050		0.0050		0.0050		0.0050		0.0050		0.0050		0.0050		0.0050		0.0050		0.0050		0.0050		0.0050		0.0050		0.0050		0.0050		0.0050		0.0050		0.0050		0.0050		0.0050		0.0050
Manganese, dissolved	mg/L		0.00010		0.00010		0.00010		0.00010		0.00010		0.00010		0.00010		0.00010		0.00010		0.00010		0.00010		0.00010		0.00010		0.00010		0.00010		0.00010		0.00010		0.00010		0.00010		0.00010		0.00010		0.00010		0.00010
Molybdenum, dissolved	mg/L		0.000050		0.000050		0.000050		0.000050		0.000050		0.000050		0.000050		0.000050		0.000050		0.000050		0.000050		0.000050		0.000050		0.000050		0.000050		0.000050		0.000050		0.000050		0.000050		0.000050		0.000050		0.000050		0.000050
Nickel, dissolved	mg/L		0.00050		0.00050		0.00050		0.00050		0.00050		0.00050		0.00050		0.00050		0.00050		0.00050		0.00050		0.00050		0.00050		0.00050		0.00050		0.00050		0.00050		0.00050		0.00050		0.00050		0.00050		0.00050		0.00050
Phosphorus, dissolved	mg/L		0.050		0.050		0.050		0.050		0.050		0.050		0.050		0.050		0.050		0.050		0.050		0.050		0.050		0.050		0.050		0.050		0.050		0.050		0.050		0.050		0.050		0.050		0.050
Potassium, dissolved	mg/L		0.050		0.050		0.050		0.050		0.050		0.050		0.050		0.050		0.050		0.050		0.050		0.050		0.050		0.050		0.050		0.050		0.050		0.050		0.050		0.050		0.050		0.050		0.050
Rubidium, dissolved	mg/L		0.00020		0.00020		0.00020		0.00020		0.00020		0.00020		0.00020		0.00020		0.00020		0.00020		0.00020		0.00020		0.00020		0.00020		0.00020		0.00020		0.00020		0.00020		0.00020		0.00020		0.00020		0.00020		0.00020
Selenium, dissolved	mg/L		0.000050		0.000050		0.000050		0.000050		0.000050		0.000050		0.000050		0.000050		0.000050		0.000050		0.000050		0.000050		0.000050		0.000050		0.000050		0.000050		0.000050		0.000050		0.000050		0.000050		0.000050		0.000050		0.000050
Silicon, dissolved	mg/L		0.050		0.050		0.050		0.050		0.050		0.050		0.050		0.050		0.050		0.050		0.050		0.050		0.050		0.050		0.050		0.050		0.050		0.050		0.050		0.050		0.050		0.050		0.050
Silver, dissolved	mg/L		0.000010		0.000010		0.000010		0.000010		0.000010		0.000010		0.000010		0.000010		0.000010		0.000010		0.000010		0.000010		0.000010		0.000010		0.000010		0.000010		0.000010		0.000010		0.000010		0.000010		0.000010		0.000010		0.000010
Sodium, dissolved	mg/L		0.050		0.050		0.050		0.050		0.050		0.050		0.050		0.050		0.050		0.050		0.050		0.050		0.050		0.050		0.050		0.050		0.050		0.050		0.050		0.050		0.050		0.050		0.050
Strontium, dissolved	mg/L		0.00020		0.00020		0.00020		0.00020		0.00020		0.00020		0.00020		0.00020		0.00020		0.00020		0.00020		0.00020		0.00020		0.00020		0.00020		0.00020		0.00020		0.00020		0.00020		0.00020		0.00020		0.00020		0.00020
Sulfur, dissolved	mg/L		0.50		0.50		0.50		0.50		0.50		0.50		0.50		0.50		0.50		0.50		0.50		0.50		0.50		0.50		0.50		0.50		0.50		0.50		0.50		0.50		0.50		0.50		0.50
Tellurium, dissolved	mg/L		0.00020		0.00020		0.00020		0.00020		0.00020		0.00020		0.00020		0.00020		0.00020		0.00020		0.00020		0.00020		0.00020		0.00020		0.00020		0.00020		0.00020		0.00020		0.00020		0.00020		0.00020		0.00020		0.00020
Thallium, dissolved	mg/L		0.000010		0.000010		0.000010		0.000010		0.000010		0.000010		0.000010		0.000010		0.000010		0.000010		0.000010		0.000010		0.000010		0.000010		0.000010		0.000010		0.000010		0.000010		0.000010		0.000010		0.000010		0.000010		0.000010
Thorium, dissolved	mg/L		0.00010		0.00010		0.00010		0.00010		0.00010		0.00010		0.00010		0.00010		0.00010		0.00010		0.00010		0.00010		0.00010		0.00010		0.00010		0.00010		0.00010		0.00010		0.00010		0.00010		0.00010		0.00010		0.00010
Tin, dissolved	mg/L		0.00010		0.00010		0.00010		0.00010		0.00010		0.00010		0.00010		0.00010		0.00010		0.00010		0.00010		0.00010		0.00010		0.00010		0.00010		0.00010		0.00010		0.00010		0.00010		0.00010		0.00010		0.00010		0.00010
Titanium, dissolved	mg/L		0.00030		0.00030		0.00030		0.00030		0.00030		0.00030		0.00030		0.00030		0.00030		0.00030		0.00030		0.00030		0.00030		0.00030		0.00030		0.00030		0.00030		0.00030		0.00030		0.00030		0.00030		0.00030		0.00030
Tungsten, dissolved	mg/L		0.00010		0.00010		0.00010		0.00010		0.00010		0.00010		0.00010		0.00010		0.00010		0.00010		0.00010		0.00010		0.00010		0.00010		0.00010		0.00010		0.00010		0.00010		0.00010		0.00010		0.00010		0.00010		0.00010
Uranium, dissolved	mg/L		0.000010		0.000010		0.000010		0.000010		0.000010		0.000010		0.000010		0.000010		0.000010		0.000010		0.000010		0.000010		0.000010		0.000010		0.000010		0.000010		0.000010		0.000010		0.000010		0.000010		0.000010		0.000010		0.000010
Vanadium, dissolved	mg/L		0.00050		0.00050		0.00050		0.00050		0.00050		0.00050		0.00050		0.00050		0.00050		0.00050		0.00050		0.00050		0.00050		0.00050		0.00050		0.00050		0.00050		0.00050		0.00050		0.00050		0.00050		0.00050		0.00050
Zinc, dissolved	mg/L		0.0010		0.0010		0.0010		0.0010		0.0010		0.0010		0.0010		0.0010		0.0010		0.0010		0.0010		0.0010		0.0010		0.0010		0.0010		0.0010		0.0010		0.0010		0.0010		0.0010		0.0010		0.0010		0.0010
Zirconium, dissolved	mg/L		0.00030		0.00030		0.00030		0.00030		0.00030		0.00030		0.00030		0.00030		0.00030		0.00030		0.00030		0.00030		0.00030		0.00030		0.00030		0.00030		0.00030		0.00030		0.00030		0.00030		0.00030		0.00030		0.00030
Dissolved metals filtration location

### Sheet: Z
Results of Analysis WT2404109
Project
Report To	Benjamin Moran, Cash Clients Canada
Date Received	26-Feb-2024 10:30
Issue Date	04-Jul-2024 09:05
Amendment	0
Analyte	ALS Sample ID	Client Sample ID	Matrix	Sub-Matrix	Method	Results	Detection Limit	Units	Qual	Date Sampled	Time Sampled	Prep Date	Analysis Date	QC Lot	QC Eval	Hold Time Eval
Total Metals (Matrix: Water)
Aluminum, total	WT2404109-001	MB-T7	Water	Water	E420	<0.0030	0.0030	mg/L		06-Feb-2024	16:00	27-Feb-2024	27-Feb-2024	1345435	ü	ü
Antimony, total	WT2404109-001	MB-T7	Water	Water	E420	<0.00010	0.00010	mg/L		06-Feb-2024	16:00	27-Feb-2024	27-Feb-2024	1345435	ü	ü
Arsenic, total	WT2404109-001	MB-T7	Water	Water	E420	<0.00010	0.00010	mg/L		06-Feb-2024	16:00	27-Feb-2024	27-Feb-2024	1345435	ü	ü
Barium, total	WT2404109-001	MB-T7	Water	Water	E420	<0.00010	0.00010	mg/L		06-Feb-2024	16:00	27-Feb-2024	27-Feb-2024	1345435	ü	ü
Beryllium, total	WT2404109-001	MB-T7	Water	Water	E420	<0.000020	0.000020	mg/L		06-Feb-2024	16:00	27-Feb-2024	27-Feb-2024	1345435	ü	ü
Bismuth, total	WT2404109-001	MB-T7	Water	Water	E420	<0.000050	0.000050	mg/L		06-Feb-2024	16:00	27-Feb-2024	27-Feb-2024	1345435	ü	ü
Boron, total	WT2404109-001	MB-T7	Water	Water	E420	<0.010	0.010	mg/L		06-Feb-2024	16:00	27-Feb-2024	27-Feb-2024	1345435	ü	ü
Cadmium, total	WT2404109-001	MB-T7	Water	Water	E420	<0.0000050	0.0000050	mg/L		06-Feb-2024	16:00	27-Feb-2024	27-Feb-2024	1345435	ü	ü
Calcium, total	WT2404109-001	MB-T7	Water	Water	E420	<0.050	0.050	mg/L		06-Feb-2024	16:00	27-Feb-2024	27-Feb-2024	1345435	ü	ü
Cesium, total	WT2404109-001	MB-T7	Water	Water	E420	<0.000010	0.000010	mg/L		06-Feb-2024	16:00	27-Feb-2024	27-Feb-2024	1345435	ü	ü
Chromium, total	WT2404109-001	MB-T7	Water	Water	E420	<0.00050	0.00050	mg/L		06-Feb-2024	16:00	27-Feb-2024	27-Feb-2024	1345435	ü	ü
Cobalt, total	WT2404109-001	MB-T7	Water	Water	E420	<0.00010	0.00010	mg/L		06-Feb-2024	16:00	27-Feb-2024	27-Feb-2024	1345435	ü	ü
Copper, total	WT2404109-001	MB-T7	Water	Water	E420	<0.00050	0.00050	mg/L		06-Feb-2024	16:00	27-Feb-2024	27-Feb-2024	1345435	ü	ü
Iron, total	WT2404109-001	MB-T7	Water	Water	E420	<0.010	0.010	mg/L		06-Feb-2024	16:00	27-Feb-2024	27-Feb-2024	1345435	ü	ü
Lead, total	WT2404109-001	MB-T7	Water	Water	E420	<0.000050	0.000050	mg/L		06-Feb-2024	16:00	27-Feb-2024	27-Feb-2024	1345435	ü	ü
Lithium, total	WT2404109-001	MB-T7	Water	Water	E420	<0.0010	0.0010	mg/L		06-Feb-2024	16:00	27-Feb-2024	27-Feb-2024	1345435	ü	ü
Magnesium, total	WT2404109-001	MB-T7	Water	Water	E420	<0.0050	0.0050	mg/L		06-Feb-2024	16:00	27-Feb-2024	27-Feb-2024	1345435	ü	ü
Manganese, total	WT2404109-001	MB-T7	Water	Water	E420	<0.00010	0.00010	mg/L		06-Feb-2024	16:00	27-Feb-2024	27-Feb-2024	1345435	ü	ü
Molybdenum, total	WT2404109-001	MB-T7	Water	Water	E420	<0.000050	0.000050	mg/L		06-Feb-2024	16:00	27-Feb-2024	27-Feb-2024	1345435	ü	ü
Nickel, total	WT2404109-001	MB-T7	Water	Water	E420	<0.00050	0.00050	mg/L		06-Feb-2024	16:00	27-Feb-2024	27-Feb-2024	1345435	ü	ü
Phosphorus, total	WT2404109-001	MB-T7	Water	Water	E420	<0.050	0.050	mg/L		06-Feb-2024	16:00	27-Feb-2024	27-Feb-2024	1345435	ü	ü
Potassium, total	WT2404109-001	MB-T7	Water	Water	E420	<0.050	0.050	mg/L		06-Feb-2024	16:00	27-Feb-2024	27-Feb-2024	1345435	ü	ü
Rubidium, total	WT2404109-001	MB-T7	Water	Water	E420	<0.00020	0.00020	mg/L		06-Feb-2024	16:00	27-Feb-2024	27-Feb-2024	1345435	ü	ü
Selenium, total	WT2404109-001	MB-T7	Water	Water	E420	<0.000050	0.000050	mg/L		06-Feb-2024	16:00	27-Feb-2024	27-Feb-2024	1345435	ü	ü
Silicon, total	WT2404109-001	MB-T7	Water	Water	E420	<0.10	0.10	mg/L		06-Feb-2024	16:00	27-Feb-2024	27-Feb-2024	1345435	ü	ü
Silver, total	WT2404109-001	MB-T7	Water	Water	E420	<0.000010	0.000010	mg/L		06-Feb-2024	16:00	27-Feb-2024	27-Feb-2024	1345435	ü	ü
Sodium, total	WT2404109-001	MB-T7	Water	Water	E420	<0.050	0.050	mg/L		06-Feb-2024	16:00	27-Feb-2024	27-Feb-2024	1345435	ü	ü
Strontium, total	WT2404109-001	MB-T7	Water	Water	E420	<0.00020	0.00020	mg/L		06-Feb-2024	16:00	27-Feb-2024	27-Feb-2024	1345435	ü	ü
Sulfur, total	WT2404109-001	MB-T7	Water	Water	E420	<0.50	0.50	mg/L		06-Feb-2024	16:00	27-Feb-2024	27-Feb-2024	1345435	ü	ü
Tellurium, total	WT2404109-001	MB-T7	Water	Water	E420	<0.00020	0.00020	mg/L		06-Feb-2024	16:00	27-Feb-2024	27-Feb-2024	1345435	ü	ü
Thallium, total	WT2404109-001	MB-T7	Water	Water	E420	<0.000010	0.000010	mg/L		06-Feb-2024	16:00	27-Feb-2024	27-Feb-2024	1345435	ü	ü
Thorium, total	WT2404109-001	MB-T7	Water	Water	E420	<0.00010	0.00010	mg/L		06-Feb-2024	16:00	27-Feb-2024	27-Feb-2024	1345435	ü	ü
Tin, total	WT2404109-001	MB-T7	Water	Water	E420	<0.00010	0.00010	mg/L		06-Feb-2024	16:00	27-Feb-2024	27-Feb-2024	1345435	ü	ü
Titanium, total	WT2404109-001	MB-T7	Water	Water	E420	<0.00030	0.00030	mg/L		06-Feb-2024	16:00	27-Feb-2024	27-Feb-2024	1345435	ü	ü
Tungsten, total	WT2404109-001	MB-T7	Water	Water	E420	<0.00010	0.00010	mg/L		06-Feb-2024	16:00	27-Feb-2024	27-Feb-2024	1345435	ü	ü
Uranium, total	WT2404109-001	MB-T7	Water	Water	E420	<0.000010	0.000010	mg/L		06-Feb-2024	16:00	27-Feb-2024	27-Feb-2024	1345435	ü	ü
Vanadium, total	WT2404109-001	MB-T7	Water	Water	E420	<0.00050	0.00050	mg/L		06-Feb-2024	16:00	27-Feb-2024	27-Feb-2024	1345435	ü	ü
Zinc, total	WT2404109-001	MB-T7	Water	Water	E420	<0.0030	0.0030	mg/L		06-Feb-2024	16:00	27-Feb-2024	27-Feb-2024	1345435	ü	ü
Zirconium, total	WT2404109-001	MB-T7	Water	Water	E420	<0.00020	0.00020	mg/L		06-Feb-2024	16:00	27-Feb-2024	27-Feb-2024	1345435	ü	ü
Dissolved Metals (Matrix: Water)
Aluminum, dissolved	WT2404109-002	MB-D7	Water	Water	E421	<0.0010	0.0010	mg/L		06-Feb-2024	16:00	26-Feb-2024	26-Feb-2024	1344957	ü	ü
Antimony, dissolved	WT2404109-002	MB-D7	Water	Water	E421	<0.00010	0.00010	mg/L		06-Feb-2024	16:00	26-Feb-2024	26-Feb-2024	1344957	ü	ü
Arsenic, dissolved	WT2404109-002	MB-D7	Water	Water	E421	<0.00010	0.00010	mg/L		06-Feb-2024	16:00	26-Feb-2024	26-Feb-2024	1344957	ü	ü
Barium, dissolved	WT2404109-002	MB-D7	Water	Water	E421	<0.00010	0.00010	mg/L		06-Feb-2024	16:00	26-Feb-2024	26-Feb-2024	1344957	ü	ü
Beryllium, dissolved	WT2404109-002	MB-D7	Water	Water	E421	<0.000020	0.000020	mg/L		06-Feb-2024	16:00	26-Feb-2024	26-Feb-2024	1344957	ü	ü
Bismuth, dissolved	WT2404109-002	MB-D7	Water	Water	E421	<0.000050	0.000050	mg/L		06-Feb-2024	16:00	26-Feb-2024	26-Feb-2024	1344957	ü	ü
Boron, dissolved	WT2404109-002	MB-D7	Water	Water	E421	<0.010	0.010	mg/L		06-Feb-2024	16:00	26-Feb-2024	26-Feb-2024	1344957	ü	ü
Cadmium, dissolved	WT2404109-002	MB-D7	Water	Water	E421	<0.0000050	0.0000050	mg/L		06-Feb-2024	16:00	26-Feb-2024	26-Feb-2024	1344957	ü	ü
Calcium, dissolved	WT2404109-002	MB-D7	Water	Water	E421	<0.050	0.050	mg/L		06-Feb-2024	16:00	26-Feb-2024	26-Feb-2024	1344957	ü	ü
Cesium, dissolved	WT2404109-002	MB-D7	Water	Water	E421	<0.000010	0.000010	mg/L		06-Feb-2024	16:00	26-Feb-2024	26-Feb-2024	1344957	ü	ü
Chromium, dissolved	WT2404109-002	MB-D7	Water	Water	E421	<0.00050	0.00050	mg/L		06-Feb-2024	16:00	26-Feb-2024	26-Feb-2024	1344957	ü	ü
Cobalt, dissolved	WT2404109-002	MB-D7	Water	Water	E421	<0.00010	0.00010	mg/L		06-Feb-2024	16:00	26-Feb-2024	26-Feb-2024	1344957	ü	ü
Copper, dissolved	WT2404109-002	MB-D7	Water	Water	E421	<0.00020	0.00020	mg/L		06-Feb-2024	16:00	26-Feb-2024	26-Feb-2024	1344957	ü	ü
Iron, dissolved	WT2404109-002	MB-D7	Water	Water	E421	<0.010	0.010	mg/L		06-Feb-2024	16:00	26-Feb-2024	26-Feb-2024	1344957	ü	ü
Lead, dissolved	WT2404109-002	MB-D7	Water	Water	E421	<0.000050	0.000050	mg/L		06-Feb-2024	16:00	26-Feb-2024	26-Feb-2024	1344957	ü	ü
Lithium, dissolved	WT2404109-002	MB-D7	Water	Water	E421	<0.0010	0.0010	mg/L		06-Feb-2024	16:00	26-Feb-2024	26-Feb-2024	1344957	ü	ü
Magnesium, dissolved	WT2404109-002	MB-D7	Water	Water	E421	<0.0050	0.0050	mg/L		06-Feb-2024	16:00	26-Feb-2024	26-Feb-2024	1344957	ü	ü
Manganese, dissolved	WT2404109-002	MB-D7	Water	Water	E421	<0.00010	0.00010	mg/L		06-Feb-2024	16:00	26-Feb-2024	26-Feb-2024	1344957	ü	ü
Molybdenum, dissolved	WT2404109-002	MB-D7	Water	Water	E421	<0.000050	0.000050	mg/L		06-Feb-2024	16:00	26-Feb-2024	26-Feb-2024	1344957	ü	ü
Nickel, dissolved	WT2404109-002	MB-D7	Water	Water	E421	<0.00050	0.00050	mg/L		06-Feb-2024	16:00	26-Feb-2024	26-Feb-2024	1344957	ü	ü
Phosphorus, dissolved	WT2404109-002	MB-D7	Water	Water	E421	<0.050	0.050	mg/L		06-Feb-2024	16:00	26-Feb-2024	26-Feb-2024	1344957	ü	ü
Potassium, dissolved	WT2404109-002	MB-D7	Water	Water	E421	<0.050	0.050	mg/L		06-Feb-2024	16:00	26-Feb-2024	26-Feb-2024	1344957	ü	ü
Rubidium, dissolved	WT2404109-002	MB-D7	Water	Water	E421	<0.00020	0.00020	mg/L		06-Feb-2024	16:00	26-Feb-2024	26-Feb-2024	1344957	ü	ü
Selenium, dissolved	WT2404109-002	MB-D7	Water	Water	E421	<0.000050	0.000050	mg/L		06-Feb-2024	16:00	26-Feb-2024	26-Feb-2024	1344957	ü	ü
Silicon, dissolved	WT2404109-002	MB-D7	Water	Water	E421	<0.050	0.050	mg/L		06-Feb-2024	16:00	26-Feb-2024	26-Feb-2024	1344957	ü	ü
Silver, dissolved	WT2404109-002	MB-D7	Water	Water	E421	<0.000010	0.000010	mg/L		06-Feb-2024	16:00	26-Feb-2024	26-Feb-2024	1344957	ü	ü
Sodium, dissolved	WT2404109-002	MB-D7	Water	Water	E421	<0.050	0.050	mg/L		06-Feb-2024	16:00	26-Feb-2024	26-Feb-2024	1344957	ü	ü
Strontium, dissolved	WT2404109-002	MB-D7	Water	Water	E421	<0.00020	0.00020	mg/L		06-Feb-2024	16:00	26-Feb-2024	26-Feb-2024	1344957	ü	ü
Sulfur, dissolved	WT2404109-002	MB-D7	Water	Water	E421	<0.50	0.50	mg/L		06-Feb-2024	16:00	26-Feb-2024	26-Feb-2024	1344957	ü	ü
Tellurium, dissolved	WT2404109-002	MB-D7	Water	Water	E421	<0.00020	0.00020	mg/L		06-Feb-2024	16:00	26-Feb-2024	26-Feb-2024	1344957	ü	ü
Thallium, dissolved	WT2404109-002	MB-D7	Water	Water	E421	<0.000010	0.000010	mg/L		06-Feb-2024	16:00	26-Feb-2024	26-Feb-2024	1344957	ü	ü
Thorium, dissolved	WT2404109-002	MB-D7	Water	Water	E421	<0.00010	0.00010	mg/L		06-Feb-2024	16:00	26-Feb-2024	26-Feb-2024	1344957	ü	ü
Tin, dissolved	WT2404109-002	MB-D7	Water	Water	E421	<0.00010	0.00010	mg/L		06-Feb-2024	16:00	26-Feb-2024	26-Feb-2024	1344957	ü	ü
Titanium, dissolved	WT2404109-002	MB-D7	Water	Water	E421	<0.00030	0.00030	mg/L		06-Feb-2024	16:00	26-Feb-2024	26-Feb-2024	1344957	ü	ü
Tungsten, dissolved	WT2404109-002	MB-D7	Water	Water	E421	<0.00010	0.00010	mg/L		06-Feb-2024	16:00	26-Feb-2024	26-Feb-2024	1344957	ü	ü
Uranium, dissolved	WT2404109-002	MB-D7	Water	Water	E421	<0.000010	0.000010	mg/L		06-Feb-2024	16:00	26-Feb-2024	26-Feb-2024	1344957	ü	ü
Vanadium, dissolved	WT2404109-002	MB-D7	Water	Water	E421	<0.00050	0.00050	mg/L		06-Feb-2024	16:00	26-Feb-2024	26-Feb-2024	1344957	ü	ü
Zinc, dissolved	WT2404109-002	MB-D7	Water	Water	E421	0.0010	0.0010	mg/L		06-Feb-2024	16:00	26-Feb-2024	26-Feb-2024	1344957	ü	ü
Zirconium, dissolved	WT2404109-002	MB-D7	Water	Water	E421	<0.00030	0.00030	mg/L		06-Feb-2024	16:00	26-Feb-2024	26-Feb-2024	1344957	ü	ü
Dissolved metals filtration location	WT2404109-002	MB-D7	Water	Water	EP421	Field				06-Feb-2024	16:00		26-Feb-2024	1344957	ü	ü
Total Metals (Matrix: Water)
Aluminum, total	WT2404109-003	7T-OMCA	Water	Water	E420	0.0066	0.0030	mg/L		07-Feb-2024	10:30	27-Feb-2024	27-Feb-2024	1345435	ü	ü
Antimony, total	WT2404109-003	7T-OMCA	Water	Water	E420	<0.00010	0.00010	mg/L		07-Feb-2024	10:30	27-Feb-2024	27-Feb-2024	1345435	ü	ü
Arsenic, total	WT2404109-003	7T-OMCA	Water	Water	E420	0.00048	0.00010	mg/L		07-Feb-2024	10:30	27-Feb-2024	27-Feb-2024	1345435	ü	ü
Barium, total	WT2404109-003	7T-OMCA	Water	Water	E420	0.0161	0.00010	mg/L		07-Feb-2024	10:30	27-Feb-2024	27-Feb-2024	1345435	ü	ü
Beryllium, total	WT2404109-003	7T-OMCA	Water	Water	E420	<0.000020	0.000020	mg/L		07-Feb-2024	10:30	27-Feb-2024	27-Feb-2024	1345435	ü	ü
Bismuth, total	WT2404109-003	7T-OMCA	Water	Water	E420	<0.000050	0.000050	mg/L		07-Feb-2024	10:30	27-Feb-2024	27-Feb-2024	1345435	ü	ü
Boron, total	WT2404109-003	7T-OMCA	Water	Water	E420	0.030	0.010	mg/L		07-Feb-2024	10:30	27-Feb-2024	27-Feb-2024	1345435	ü	ü
Cadmium, total	WT2404109-003	7T-OMCA	Water	Water	E420	<0.0000050	0.0000050	mg/L		07-Feb-2024	10:30	27-Feb-2024	27-Feb-2024	1345435	ü	ü
Calcium, total	WT2404109-003	7T-OMCA	Water	Water	E420	46.8	0.050	mg/L		07-Feb-2024	10:30	27-Feb-2024	27-Feb-2024	1345435	ü	ü
Cesium, total	WT2404109-003	7T-OMCA	Water	Water	E420	0.000046	0.000010	mg/L		07-Feb-2024	10:30	27-Feb-2024	27-Feb-2024	1345435	ü	ü
Chromium, total	WT2404109-003	7T-OMCA	Water	Water	E420	<0.00050	0.00050	mg/L		07-Feb-2024	10:30	27-Feb-2024	27-Feb-2024	1345435	ü	ü
Cobalt, total	WT2404109-003	7T-OMCA	Water	Water	E420	<0.00010	0.00010	mg/L		07-Feb-2024	10:30	27-Feb-2024	27-Feb-2024	1345435	ü	ü
Copper, total	WT2404109-003	7T-OMCA	Water	Water	E420	<0.00050	0.00050	mg/L		07-Feb-2024	10:30	27-Feb-2024	27-Feb-2024	1345435	ü	ü
Iron, total	WT2404109-003	7T-OMCA	Water	Water	E420	<0.010	0.010	mg/L		07-Feb-2024	10:30	27-Feb-2024	27-Feb-2024	1345435	ü	ü
Lead, total	WT2404109-003	7T-OMCA	Water	Water	E420	<0.000050	0.000050	mg/L		07-Feb-2024	10:30	27-Feb-2024	27-Feb-2024	1345435	ü	ü
Lithium, total	WT2404109-003	7T-OMCA	Water	Water	E420	0.0050	0.0010	mg/L		07-Feb-2024	10:30	27-Feb-2024	27-Feb-2024	1345435	ü	ü
Magnesium, total	WT2404109-003	7T-OMCA	Water	Water	E420	4.98	0.0050	mg/L		07-Feb-2024	10:30	27-Feb-2024	27-Feb-2024	1345435	ü	ü
Manganese, total	WT2404109-003	7T-OMCA	Water	Water	E420	0.0194	0.00010	mg/L		07-Feb-2024	10:30	27-Feb-2024	27-Feb-2024	1345435	ü	ü
Molybdenum, total	WT2404109-003	7T-OMCA	Water	Water	E420	0.000494	0.000050	mg/L		07-Feb-2024	10:30	27-Feb-2024	27-Feb-2024	1345435	ü	ü
Nickel, total	WT2404109-003	7T-OMCA	Water	Water	E420	<0.00050	0.00050	mg/L		07-Feb-2024	10:30	27-Feb-2024	27-Feb-2024	1345435	ü	ü
Phosphorus, total	WT2404109-003	7T-OMCA	Water	Water	E420	<0.050	0.050	mg/L		07-Feb-2024	10:30	27-Feb-2024	27-Feb-2024	1345435	ü	ü
Potassium, total	WT2404109-003	7T-OMCA	Water	Water	E420	1.01	0.050	mg/L		07-Feb-2024	10:30	27-Feb-2024	27-Feb-2024	1345435	ü	ü
Rubidium, total	WT2404109-003	7T-OMCA	Water	Water	E420	0.00120	0.00020	mg/L		07-Feb-2024	10:30	27-Feb-2024	27-Feb-2024	1345435	ü	ü
Selenium, total	WT2404109-003	7T-OMCA	Water	Water	E420	0.000179	0.000050	mg/L		07-Feb-2024	10:30	27-Feb-2024	27-Feb-2024	1345435	ü	ü
Silicon, total	WT2404109-003	7T-OMCA	Water	Water	E420	3.80	0.10	mg/L		07-Feb-2024	10:30	27-Feb-2024	27-Feb-2024	1345435	ü	ü
Silver, total	WT2404109-003	7T-OMCA	Water	Water	E420	<0.000010	0.000010	mg/L		07-Feb-2024	10:30	27-Feb-2024	27-Feb-2024	1345435	ü	ü
Sodium, total	WT2404109-003	7T-OMCA	Water	Water	E420	5.91	0.050	mg/L		07-Feb-2024	10:30	27-Feb-2024	27-Feb-2024	1345435	ü	ü
Strontium, total	WT2404109-003	7T-OMCA	Water	Water	E420	0.190	0.00020	mg/L		07-Feb-2024	10:30	27-Feb-2024	27-Feb-2024	1345435	ü	ü
Sulfur, total	WT2404109-003	7T-OMCA	Water	Water	E420	12.1	0.50	mg/L		07-Feb-2024	10:30	27-Feb-2024	27-Feb-2024	1345435	ü	ü
Tellurium, total	WT2404109-003	7T-OMCA	Water	Water	E420	<0.00020	0.00020	mg/L		07-Feb-2024	10:30	27-Feb-2024	27-Feb-2024	1345435	ü	ü
Thallium, total	WT2404109-003	7T-OMCA	Water	Water	E420	<0.000010	0.000010	mg/L		07-Feb-2024	10:30	27-Feb-2024	27-Feb-2024	1345435	ü	ü
Thorium, total	WT2404109-003	7T-OMCA	Water	Water	E420	<0.00010	0.00010	mg/L		07-Feb-2024	10:30	27-Feb-2024	27-Feb-2024	1345435	ü	ü
Tin, total	WT2404109-003	7T-OMCA	Water	Water	E420	<0.00010	0.00010	mg/L		07-Feb-2024	10:30	27-Feb-2024	27-Feb-2024	1345435	ü	ü
Titanium, total	WT2404109-003	7T-OMCA	Water	Water	E420	<0.00030	0.00030	mg/L		07-Feb-2024	10:30	27-Feb-2024	27-Feb-2024	1345435	ü	ü
Tungsten, total	WT2404109-003	7T-OMCA	Water	Water	E420	<0.00010	0.00010	mg/L		07-Feb-2024	10:30	27-Feb-2024	27-Feb-2024	1345435	ü	ü
Uranium, total	WT2404109-003	7T-OMCA	Water	Water	E420	0.000114	0.000010	mg/L		07-Feb-2024	10:30	27-Feb-2024	27-Feb-2024	1345435	ü	ü
Vanadium, total	WT2404109-003	7T-OMCA	Water	Water	E420	<0.00050	0.00050	mg/L		07-Feb-2024	10:30	27-Feb-2024	27-Feb-2024	1345435	ü	ü
Zinc, total	WT2404109-003	7T-OMCA	Water	Water	E420	<0.0030	0.0030	mg/L		07-Feb-2024	10:30	27-Feb-2024	27-Feb-2024	1345435	ü	ü
Zirconium, total	WT2404109-003	7T-OMCA	Water	Water	E420	<0.00020	0.00020	mg/L		07-Feb-2024	10:30	27-Feb-2024	27-Feb-2024	1345435	ü	ü
Dissolved Metals (Matrix: Water)
Aluminum, dissolved	WT2404109-004	7D-OMCA	Water	Water	E421	<0.0010	0.0010	mg/L		07-Feb-2024	10:30	26-Feb-2024	26-Feb-2024	1344957	ü	ü
Antimony, dissolved	WT2404109-004	7D-OMCA	Water	Water	E421	<0.00010	0.00010	mg/L		07-Feb-2024	10:30	26-Feb-2024	26-Feb-2024	1344957	ü	ü
Arsenic, dissolved	WT2404109-004	7D-OMCA	Water	Water	E421	0.00048	0.00010	mg/L		07-Feb-2024	10:30	26-Feb-2024	26-Feb-2024	1344957	ü	ü
Barium, dissolved	WT2404109-004	7D-OMCA	Water	Water	E421	0.0161	0.00010	mg/L		07-Feb-2024	10:30	26-Feb-2024	26-Feb-2024	1344957	ü	ü
Beryllium, dissolved	WT2404109-004	7D-OMCA	Water	Water	E421	<0.000020	0.000020	mg/L		07-Feb-2024	10:30	26-Feb-2024	26-Feb-2024	1344957	ü	ü
Bismuth, dissolved	WT2404109-004	7D-OMCA	Water	Water	E421	<0.000050	0.000050	mg/L		07-Feb-2024	10:30	26-Feb-2024	26-Feb-2024	1344957	ü	ü
Boron, dissolved	WT2404109-004	7D-OMCA	Water	Water	E421	0.026	0.010	mg/L		07-Feb-2024	10:30	26-Feb-2024	26-Feb-2024	1344957	ü	ü
Cadmium, dissolved	WT2404109-004	7D-OMCA	Water	Water	E421	<0.0000050	0.0000050	mg/L		07-Feb-2024	10:30	26-Feb-2024	26-Feb-2024	1344957	ü	ü
Calcium, dissolved	WT2404109-004	7D-OMCA	Water	Water	E421	45.0	0.050	mg/L		07-Feb-2024	10:30	26-Feb-2024	26-Feb-2024	1344957	ü	ü
Cesium, dissolved	WT2404109-004	7D-OMCA	Water	Water	E421	0.000041	0.000010	mg/L		07-Feb-2024	10:30	26-Feb-2024	26-Feb-2024	1344957	ü	ü
Chromium, dissolved	WT2404109-004	7D-OMCA	Water	Water	E421	<0.00050	0.00050	mg/L		07-Feb-2024	10:30	26-Feb-2024	26-Feb-2024	1344957	ü	ü
Cobalt, dissolved	WT2404109-004	7D-OMCA	Water	Water	E421	<0.00010	0.00010	mg/L		07-Feb-2024	10:30	26-Feb-2024	26-Feb-2024	1344957	ü	ü
Copper, dissolved	WT2404109-004	7D-OMCA	Water	Water	E421	0.00023	0.00020	mg/L		07-Feb-2024	10:30	26-Feb-2024	26-Feb-2024	1344957	ü	ü
Iron, dissolved	WT2404109-004	7D-OMCA	Water	Water	E421	<0.010	0.010	mg/L		07-Feb-2024	10:30	26-Feb-2024	26-Feb-2024	1344957	ü	ü
Lead, dissolved	WT2404109-004	7D-OMCA	Water	Water	E421	<0.000050	0.000050	mg/L		07-Feb-2024	10:30	26-Feb-2024	26-Feb-2024	1344957	ü	ü
Lithium, dissolved	WT2404109-004	7D-OMCA	Water	Water	E421	0.0041	0.0010	mg/L		07-Feb-2024	10:30	26-Feb-2024	26-Feb-2024	1344957	ü	ü
Magnesium, dissolved	WT2404109-004	7D-OMCA	Water	Water	E421	5.17	0.0050	mg/L		07-Feb-2024	10:30	26-Feb-2024	26-Feb-2024	1344957	ü	ü
Manganese, dissolved	WT2404109-004	7D-OMCA	Water	Water	E421	0.00863	0.00010	mg/L		07-Feb-2024	10:30	26-Feb-2024	26-Feb-2024	1344957	ü	ü
Molybdenum, dissolved	WT2404109-004	7D-OMCA	Water	Water	E421	0.000452	0.000050	mg/L		07-Feb-2024	10:30	26-Feb-2024	26-Feb-2024	1344957	ü	ü
Nickel, dissolved	WT2404109-004	7D-OMCA	Water	Water	E421	<0.00050	0.00050	mg/L		07-Feb-2024	10:30	26-Feb-2024	26-Feb-2024	1344957	ü	ü
Phosphorus, dissolved	WT2404109-004	7D-OMCA	Water	Water	E421	<0.050	0.050	mg/L		07-Feb-2024	10:30	26-Feb-2024	26-Feb-2024	1344957	ü	ü
Potassium, dissolved	WT2404109-004	7D-OMCA	Water	Water	E421	1.01	0.050	mg/L		07-Feb-2024	10:30	26-Feb-2024	26-Feb-2024	1344957	ü	ü
Rubidium, dissolved	WT2404109-004	7D-OMCA	Water	Water	E421	0.00123	0.00020	mg/L		07-Feb-2024	10:30	26-Feb-2024	26-Feb-2024	1344957	ü	ü
Selenium, dissolved	WT2404109-004	7D-OMCA	Water	Water	E421	0.000216	0.000050	mg/L		07-Feb-2024	10:30	26-Feb-2024	26-Feb-2024	1344957	ü	ü
Silicon, dissolved	WT2404109-004	7D-OMCA	Water	Water	E421	3.45	0.050	mg/L		07-Feb-2024	10:30	26-Feb-2024	26-Feb-2024	1344957	ü	ü
Silver, dissolved	WT2404109-004	7D-OMCA	Water	Water	E421	<0.000010	0.000010	mg/L		07-Feb-2024	10:30	26-Feb-2024	26-Feb-2024	1344957	ü	ü
Sodium, dissolved	WT2404109-004	7D-OMCA	Water	Water	E421	5.62	0.050	mg/L		07-Feb-2024	10:30	26-Feb-2024	26-Feb-2024	1344957	ü	ü
Strontium, dissolved	WT2404109-004	7D-OMCA	Water	Water	E421	0.189	0.00020	mg/L		07-Feb-2024	10:30	26-Feb-2024	26-Feb-2024	1344957	ü	ü
Sulfur, dissolved	WT2404109-004	7D-OMCA	Water	Water	E421	11.7	0.50	mg/L		07-Feb-2024	10:30	26-Feb-2024	26-Feb-2024	1344957	ü	ü
Tellurium, dissolved	WT2404109-004	7D-OMCA	Water	Water	E421	<0.00020	0.00020	mg/L		07-Feb-2024	10:30	26-Feb-2024	26-Feb-2024	1344957	ü	ü
Thallium, dissolved	WT2404109-004	7D-OMCA	Water	Water	E421	<0.000010	0.000010	mg/L		07-Feb-2024	10:30	26-Feb-2024	26-Feb-2024	1344957	ü	ü
Thorium, dissolved	WT2404109-004	7D-OMCA	Water	Water	E421	<0.00010	0.00010	mg/L		07-Feb-2024	10:30	26-Feb-2024	26-Feb-2024	1344957	ü	ü
Tin, dissolved	WT2404109-004	7D-OMCA	Water	Water	E421	<0.00010	0.00010	mg/L		07-Feb-2024	10:30	26-Feb-2024	26-Feb-2024	1344957	ü	ü
Titanium, dissolved	WT2404109-004	7D-OMCA	Water	Water	E421	<0.00030	0.00030	mg/L		07-Feb-2024	10:30	26-Feb-2024	26-Feb-2024	1344957	ü	ü
Tungsten, dissolved	WT2404109-004	7D-OMCA	Water	Water	E421	<0.00010	0.00010	mg/L		07-Feb-2024	10:30	26-Feb-2024	26-Feb-2024	1344957	ü	ü
Uranium, dissolved	WT2404109-004	7D-OMCA	Water	Water	E421	0.000110	0.000010	mg/L		07-Feb-2024	10:30	26-Feb-2024	26-Feb-2024	1344957	ü	ü
Vanadium, dissolved	WT2404109-004	7D-OMCA	Water	Water	E421	<0.00050	0.00050	mg/L		07-Feb-2024	10:30	26-Feb-2024	26-Feb-2024	1344957	ü	ü
Zinc, dissolved	WT2404109-004	7D-OMCA	Water	Water	E421	<0.0010	0.0010	mg/L		07-Feb-2024	10:30	26-Feb-2024	26-Feb-2024	1344957	ü	ü
Zirconium, dissolved	WT2404109-004	7D-OMCA	Water	Water	E421	<0.00030	0.00030	mg/L		07-Feb-2024	10:30	26-Feb-2024	26-Feb-2024	1344957	ü	ü
Dissolved metals filtration location	WT2404109-004	7D-OMCA	Water	Water	EP421	Field				07-Feb-2024	10:30		26-Feb-2024	1344957	ü	ü
Total Metals (Matrix: Water)
Aluminum, total	WT2404109-005	7T-ATEM	Water	Water	E420	0.0326	0.0030	mg/L		07-Feb-2024	13:30	27-Feb-2024	27-Feb-2024	1345435	ü	ü
Antimony, total	WT2404109-005	7T-ATEM	Water	Water	E420	<0.00010	0.00010	mg/L		07-Feb-2024	13:30	27-Feb-2024	27-Feb-2024	1345435	ü	ü
Arsenic, total	WT2404109-005	7T-ATEM	Water	Water	E420	0.00032	0.00010	mg/L		07-Feb-2024	13:30	27-Feb-2024	27-Feb-2024	1345435	ü	ü
Barium, total	WT2404109-005	7T-ATEM	Water	Water	E420	0.0378	0.00010	mg/L		07-Feb-2024	13:30	27-Feb-2024	27-Feb-2024	1345435	ü	ü
Beryllium, total	WT2404109-005	7T-ATEM	Water	Water	E420	<0.000020	0.000020	mg/L		07-Feb-2024	13:30	27-Feb-2024	27-Feb-2024	1345435	ü	ü
Bismuth, total	WT2404109-005	7T-ATEM	Water	Water	E420	<0.000050	0.000050	mg/L		07-Feb-2024	13:30	27-Feb-2024	27-Feb-2024	1345435	ü	ü
Boron, total	WT2404109-005	7T-ATEM	Water	Water	E420	0.013	0.010	mg/L		07-Feb-2024	13:30	27-Feb-2024	27-Feb-2024	1345435	ü	ü
Cadmium, total	WT2404109-005	7T-ATEM	Water	Water	E420	0.0000081	0.0000050	mg/L		07-Feb-2024	13:30	27-Feb-2024	27-Feb-2024	1345435	ü	ü
Calcium, total	WT2404109-005	7T-ATEM	Water	Water	E420	40.8	0.050	mg/L		07-Feb-2024	13:30	27-Feb-2024	27-Feb-2024	1345435	ü	ü
Cesium, total	WT2404109-005	7T-ATEM	Water	Water	E420	0.000019	0.000010	mg/L		07-Feb-2024	13:30	27-Feb-2024	27-Feb-2024	1345435	ü	ü
Chromium, total	WT2404109-005	7T-ATEM	Water	Water	E420	<0.00050	0.00050	mg/L		07-Feb-2024	13:30	27-Feb-2024	27-Feb-2024	1345435	ü	ü
Cobalt, total	WT2404109-005	7T-ATEM	Water	Water	E420	<0.00010	0.00010	mg/L		07-Feb-2024	13:30	27-Feb-2024	27-Feb-2024	1345435	ü	ü
Copper, total	WT2404109-005	7T-ATEM	Water	Water	E420	0.00052	0.00050	mg/L		07-Feb-2024	13:30	27-Feb-2024	27-Feb-2024	1345435	ü	ü
Iron, total	WT2404109-005	7T-ATEM	Water	Water	E420	0.049	0.010	mg/L		07-Feb-2024	13:30	27-Feb-2024	27-Feb-2024	1345435	ü	ü
Lead, total	WT2404109-005	7T-ATEM	Water	Water	E420	0.000061	0.000050	mg/L		07-Feb-2024	13:30	27-Feb-2024	27-Feb-2024	1345435	ü	ü
Lithium, total	WT2404109-005	7T-ATEM	Water	Water	E420	0.0019	0.0010	mg/L		07-Feb-2024	13:30	27-Feb-2024	27-Feb-2024	1345435	ü	ü
Magnesium, total	WT2404109-005	7T-ATEM	Water	Water	E420	3.82	0.0050	mg/L		07-Feb-2024	13:30	27-Feb-2024	27-Feb-2024	1345435	ü	ü
Manganese, total	WT2404109-005	7T-ATEM	Water	Water	E420	0.00996	0.00010	mg/L		07-Feb-2024	13:30	27-Feb-2024	27-Feb-2024	1345435	ü	ü
Molybdenum, total	WT2404109-005	7T-ATEM	Water	Water	E420	0.000523	0.000050	mg/L		07-Feb-2024	13:30	27-Feb-2024	27-Feb-2024	1345435	ü	ü
Nickel, total	WT2404109-005	7T-ATEM	Water	Water	E420	<0.00050	0.00050	mg/L		07-Feb-2024	13:30	27-Feb-2024	27-Feb-2024	1345435	ü	ü
Phosphorus, total	WT2404109-005	7T-ATEM	Water	Water	E420	0.108	0.050	mg/L		07-Feb-2024	13:30	27-Feb-2024	27-Feb-2024	1345435	ü	ü
Potassium, total	WT2404109-005	7T-ATEM	Water	Water	E420	1.01	0.050	mg/L		07-Feb-2024	13:30	27-Feb-2024	27-Feb-2024	1345435	ü	ü
Rubidium, total	WT2404109-005	7T-ATEM	Water	Water	E420	0.00068	0.00020	mg/L		07-Feb-2024	13:30	27-Feb-2024	27-Feb-2024	1345435	ü	ü
Selenium, total	WT2404109-005	7T-ATEM	Water	Water	E420	0.000237	0.000050	mg/L		07-Feb-2024	13:30	27-Feb-2024	27-Feb-2024	1345435	ü	ü
Silicon, total	WT2404109-005	7T-ATEM	Water	Water	E420	5.12	0.10	mg/L		07-Feb-2024	13:30	27-Feb-2024	27-Feb-2024	1345435	ü	ü
Silver, total	WT2404109-005	7T-ATEM	Water	Water	E420	<0.000010	0.000010	mg/L		07-Feb-2024	13:30	27-Feb-2024	27-Feb-2024	1345435	ü	ü
Sodium, total	WT2404109-005	7T-ATEM	Water	Water	E420	6.73	0.050	mg/L		07-Feb-2024	13:30	27-Feb-2024	27-Feb-2024	1345435	ü	ü
Strontium, total	WT2404109-005	7T-ATEM	Water	Water	E420	0.173	0.00020	mg/L		07-Feb-2024	13:30	27-Feb-2024	27-Feb-2024	1345435	ü	ü
Sulfur, total	WT2404109-005	7T-ATEM	Water	Water	E420	5.34	0.50	mg/L		07-Feb-2024	13:30	27-Feb-2024	27-Feb-2024	1345435	ü	ü
Tellurium, total	WT2404109-005	7T-ATEM	Water	Water	E420	<0.00020	0.00020	mg/L		07-Feb-2024	13:30	27-Feb-2024	27-Feb-2024	1345435	ü	ü
Thallium, total	WT2404109-005	7T-ATEM	Water	Water	E420	<0.000010	0.000010	mg/L		07-Feb-2024	13:30	27-Feb-2024	27-Feb-2024	1345435	ü	ü
Thorium, total	WT2404109-005	7T-ATEM	Water	Water	E420	<0.00010	0.00010	mg/L		07-Feb-2024	13:30	27-Feb-2024	27-Feb-2024	1345435	ü	ü
Tin, total	WT2404109-005	7T-ATEM	Water	Water	E420	<0.00010	0.00010	mg/L		07-Feb-2024	13:30	27-Feb-2024	27-Feb-2024	1345435	ü	ü
Titanium, total	WT2404109-005	7T-ATEM	Water	Water	E420	<0.00090	0.00090	mg/L	DLUI	07-Feb-2024	13:30	27-Feb-2024	27-Feb-2024	1345435	ü	ü
Tungsten, total	WT2404109-005	7T-ATEM	Water	Water	E420	<0.00010	0.00010	mg/L		07-Feb-2024	13:30	27-Feb-2024	27-Feb-2024	1345435	ü	ü
Uranium, total	WT2404109-005	7T-ATEM	Water	Water	E420	0.000152	0.000010	mg/L		07-Feb-2024	13:30	27-Feb-2024	27-Feb-2024	1345435	ü	ü
Vanadium, total	WT2404109-005	7T-ATEM	Water	Water	E420	0.00120	0.00050	mg/L		07-Feb-2024	13:30	27-Feb-2024	27-Feb-2024	1345435	ü	ü
Zinc, total	WT2404109-005	7T-ATEM	Water	Water	E420	<0.0030	0.0030	mg/L		07-Feb-2024	13:30	27-Feb-2024	27-Feb-2024	1345435	ü	ü
Zirconium, total	WT2404109-005	7T-ATEM	Water	Water	E420	<0.00020	0.00020	mg/L		07-Feb-2024	13:30	27-Feb-2024	27-Feb-2024	1345435	ü	ü
Dissolved Metals (Matrix: Water)
Aluminum, dissolved	WT2404109-006	7D-ATEM	Water	Water	E421	0.0020	0.0010	mg/L		07-Feb-2024	13:30	26-Feb-2024	26-Feb-2024	1344957	ü	ü
Antimony, dissolved	WT2404109-006	7D-ATEM	Water	Water	E421	<0.00010	0.00010	mg/L		07-Feb-2024	13:30	26-Feb-2024	26-Feb-2024	1344957	ü	ü
Arsenic, dissolved	WT2404109-006	7D-ATEM	Water	Water	E421	0.00030	0.00010	mg/L		07-Feb-2024	13:30	26-Feb-2024	26-Feb-2024	1344957	ü	ü
Barium, dissolved	WT2404109-006	7D-ATEM	Water	Water	E421	0.0372	0.00010	mg/L		07-Feb-2024	13:30	26-Feb-2024	26-Feb-2024	1344957	ü	ü
Beryllium, dissolved	WT2404109-006	7D-ATEM	Water	Water	E421	<0.000020	0.000020	mg/L		07-Feb-2024	13:30	26-Feb-2024	26-Feb-2024	1344957	ü	ü
Bismuth, dissolved	WT2404109-006	7D-ATEM	Water	Water	E421	<0.000050	0.000050	mg/L		07-Feb-2024	13:30	26-Feb-2024	26-Feb-2024	1344957	ü	ü
Boron, dissolved	WT2404109-006	7D-ATEM	Water	Water	E421	0.012	0.010	mg/L		07-Feb-2024	13:30	26-Feb-2024	26-Feb-2024	1344957	ü	ü
Cadmium, dissolved	WT2404109-006	7D-ATEM	Water	Water	E421	0.0000060	0.0000050	mg/L		07-Feb-2024	13:30	26-Feb-2024	26-Feb-2024	1344957	ü	ü
Calcium, dissolved	WT2404109-006	7D-ATEM	Water	Water	E421	39.0	0.050	mg/L		07-Feb-2024	13:30	26-Feb-2024	26-Feb-2024	1344957	ü	ü
Cesium, dissolved	WT2404109-006	7D-ATEM	Water	Water	E421	0.000011	0.000010	mg/L		07-Feb-2024	13:30	26-Feb-2024	26-Feb-2024	1344957	ü	ü
Chromium, dissolved	WT2404109-006	7D-ATEM	Water	Water	E421	<0.00050	0.00050	mg/L		07-Feb-2024	13:30	26-Feb-2024	26-Feb-2024	1344957	ü	ü
Cobalt, dissolved	WT2404109-006	7D-ATEM	Water	Water	E421	<0.00010	0.00010	mg/L		07-Feb-2024	13:30	26-Feb-2024	26-Feb-2024	1344957	ü	ü
Copper, dissolved	WT2404109-006	7D-ATEM	Water	Water	E421	0.00079	0.00020	mg/L		07-Feb-2024	13:30	26-Feb-2024	26-Feb-2024	1344957	ü	ü
Iron, dissolved	WT2404109-006	7D-ATEM	Water	Water	E421	<0.010	0.010	mg/L		07-Feb-2024	13:30	26-Feb-2024	26-Feb-2024	1344957	ü	ü
Lead, dissolved	WT2404109-006	7D-ATEM	Water	Water	E421	<0.000050	0.000050	mg/L		07-Feb-2024	13:30	26-Feb-2024	26-Feb-2024	1344957	ü	ü
Lithium, dissolved	WT2404109-006	7D-ATEM	Water	Water	E421	0.0014	0.0010	mg/L		07-Feb-2024	13:30	26-Feb-2024	26-Feb-2024	1344957	ü	ü
Magnesium, dissolved	WT2404109-006	7D-ATEM	Water	Water	E421	3.99	0.0050	mg/L		07-Feb-2024	13:30	26-Feb-2024	26-Feb-2024	1344957	ü	ü
Manganese, dissolved	WT2404109-006	7D-ATEM	Water	Water	E421	0.00311	0.00010	mg/L		07-Feb-2024	13:30	26-Feb-2024	26-Feb-2024	1344957	ü	ü
Molybdenum, dissolved	WT2404109-006	7D-ATEM	Water	Water	E421	0.000492	0.000050	mg/L		07-Feb-2024	13:30	26-Feb-2024	26-Feb-2024	1344957	ü	ü
Nickel, dissolved	WT2404109-006	7D-ATEM	Water	Water	E421	<0.00050	0.00050	mg/L		07-Feb-2024	13:30	26-Feb-2024	26-Feb-2024	1344957	ü	ü
Phosphorus, dissolved	WT2404109-006	7D-ATEM	Water	Water	E421	0.097	0.050	mg/L		07-Feb-2024	13:30	26-Feb-2024	26-Feb-2024	1344957	ü	ü
Potassium, dissolved	WT2404109-006	7D-ATEM	Water	Water	E421	1.02	0.050	mg/L		07-Feb-2024	13:30	26-Feb-2024	26-Feb-2024	1344957	ü	ü
Rubidium, dissolved	WT2404109-006	7D-ATEM	Water	Water	E421	0.00064	0.00020	mg/L		07-Feb-2024	13:30	26-Feb-2024	26-Feb-2024	1344957	ü	ü
Selenium, dissolved	WT2404109-006	7D-ATEM	Water	Water	E421	0.000264	0.000050	mg/L		07-Feb-2024	13:30	26-Feb-2024	26-Feb-2024	1344957	ü	ü
Silicon, dissolved	WT2404109-006	7D-ATEM	Water	Water	E421	4.63	0.050	mg/L		07-Feb-2024	13:30	26-Feb-2024	26-Feb-2024	1344957	ü	ü
Silver, dissolved	WT2404109-006	7D-ATEM	Water	Water	E421	<0.000010	0.000010	mg/L		07-Feb-2024	13:30	26-Feb-2024	26-Feb-2024	1344957	ü	ü
Sodium, dissolved	WT2404109-006	7D-ATEM	Water	Water	E421	6.46	0.050	mg/L		07-Feb-2024	13:30	26-Feb-2024	26-Feb-2024	1344957	ü	ü
Strontium, dissolved	WT2404109-006	7D-ATEM	Water	Water	E421	0.168	0.00020	mg/L		07-Feb-2024	13:30	26-Feb-2024	26-Feb-2024	1344957	ü	ü
Sulfur, dissolved	WT2404109-006	7D-ATEM	Water	Water	E421	5.26	0.50	mg/L		07-Feb-2024	13:30	26-Feb-2024	26-Feb-2024	1344957	ü	ü
Tellurium, dissolved	WT2404109-006	7D-ATEM	Water	Water	E421	<0.00020	0.00020	mg/L		07-Feb-2024	13:30	26-Feb-2024	26-Feb-2024	1344957	ü	ü
Thallium, dissolved	WT2404109-006	7D-ATEM	Water	Water	E421	<0.000010	0.000010	mg/L		07-Feb-2024	13:30	26-Feb-2024	26-Feb-2024	1344957	ü	ü
Thorium, dissolved	WT2404109-006	7D-ATEM	Water	Water	E421	<0.00010	0.00010	mg/L		07-Feb-2024	13:30	26-Feb-2024	26-Feb-2024	1344957	ü	ü
Tin, dissolved	WT2404109-006	7D-ATEM	Water	Water	E421	<0.00010	0.00010	mg/L		07-Feb-2024	13:30	26-Feb-2024	26-Feb-2024	1344957	ü	ü
Titanium, dissolved	WT2404109-006	7D-ATEM	Water	Water	E421	<0.00030	0.00030	mg/L		07-Feb-2024	13:30	26-Feb-2024	26-Feb-2024	1344957	ü	ü
Tungsten, dissolved	WT2404109-006	7D-ATEM	Water	Water	E421	<0.00010	0.00010	mg/L		07-Feb-2024	13:30	26-Feb-2024	26-Feb-2024	1344957	ü	ü
Uranium, dissolved	WT2404109-006	7D-ATEM	Water	Water	E421	0.000140	0.000010	mg/L		07-Feb-2024	13:30	26-Feb-2024	26-Feb-2024	1344957	ü	ü
Vanadium, dissolved	WT2404109-006	7D-ATEM	Water	Water	E421	0.00105	0.00050	mg/L		07-Feb-2024	13:30	26-Feb-2024	26-Feb-2024	1344957	ü	ü
Zinc, dissolved	WT2404109-006	7D-ATEM	Water	Water	E421	<0.0010	0.0010	mg/L		07-Feb-2024	13:30	26-Feb-2024	26-Feb-2024	1344957	ü	ü
Zirconium, dissolved	WT2404109-006	7D-ATEM	Water	Water	E421	<0.00030	0.00030	mg/L		07-Feb-2024	13:30	26-Feb-2024	26-Feb-2024	1344957	ü	ü
Dissolved metals filtration location	WT2404109-006	7D-ATEM	Water	Water	EP421	Field				07-Feb-2024	13:30		26-Feb-2024	1344957	ü	ü
Total Metals (Matrix: Water)
Aluminum, total	WT2404109-007	7T-AGZC	Water	Water	E420	0.0116	0.0030	mg/L		07-Feb-2024	15:00	27-Feb-2024	27-Feb-2024	1345435	ü	ü
Antimony, total	WT2404109-007	7T-AGZC	Water	Water	E420	<0.00010	0.00010	mg/L		07-Feb-2024	15:00	27-Feb-2024	27-Feb-2024	1345435	ü	ü
Arsenic, total	WT2404109-007	7T-AGZC	Water	Water	E420	0.00014	0.00010	mg/L		07-Feb-2024	15:00	27-Feb-2024	27-Feb-2024	1345435	ü	ü
Barium, total	WT2404109-007	7T-AGZC	Water	Water	E420	0.0152	0.00010	mg/L		07-Feb-2024	15:00	27-Feb-2024	27-Feb-2024	1345435	ü	ü
Beryllium, total	WT2404109-007	7T-AGZC	Water	Water	E420	<0.000020	0.000020	mg/L		07-Feb-2024	15:00	27-Feb-2024	27-Feb-2024	1345435	ü	ü
Bismuth, total	WT2404109-007	7T-AGZC	Water	Water	E420	<0.000050	0.000050	mg/L		07-Feb-2024	15:00	27-Feb-2024	27-Feb-2024	1345435	ü	ü
Boron, total	WT2404109-007	7T-AGZC	Water	Water	E420	<0.010	0.010	mg/L		07-Feb-2024	15:00	27-Feb-2024	27-Feb-2024	1345435	ü	ü
Cadmium, total	WT2404109-007	7T-AGZC	Water	Water	E420	<0.0000050	0.0000050	mg/L		07-Feb-2024	15:00	27-Feb-2024	27-Feb-2024	1345435	ü	ü
Calcium, total	WT2404109-007	7T-AGZC	Water	Water	E420	9.06	0.050	mg/L		07-Feb-2024	15:00	27-Feb-2024	27-Feb-2024	1345435	ü	ü
Cesium, total	WT2404109-007	7T-AGZC	Water	Water	E420	<0.000010	0.000010	mg/L		07-Feb-2024	15:00	27-Feb-2024	27-Feb-2024	1345435	ü	ü
Chromium, total	WT2404109-007	7T-AGZC	Water	Water	E420	<0.00050	0.00050	mg/L		07-Feb-2024	15:00	27-Feb-2024	27-Feb-2024	1345435	ü	ü
Cobalt, total	WT2404109-007	7T-AGZC	Water	Water	E420	<0.00010	0.00010	mg/L		07-Feb-2024	15:00	27-Feb-2024	27-Feb-2024	1345435	ü	ü
Copper, total	WT2404109-007	7T-AGZC	Water	Water	E420	0.00050	0.00050	mg/L		07-Feb-2024	15:00	27-Feb-2024	27-Feb-2024	1345435	ü	ü
Iron, total	WT2404109-007	7T-AGZC	Water	Water	E420	0.074	0.010	mg/L		07-Feb-2024	15:00	27-Feb-2024	27-Feb-2024	1345435	ü	ü
Lead, total	WT2404109-007	7T-AGZC	Water	Water	E420	<0.000050	0.000050	mg/L		07-Feb-2024	15:00	27-Feb-2024	27-Feb-2024	1345435	ü	ü
Lithium, total	WT2404109-007	7T-AGZC	Water	Water	E420	<0.0010	0.0010	mg/L		07-Feb-2024	15:00	27-Feb-2024	27-Feb-2024	1345435	ü	ü
Magnesium, total	WT2404109-007	7T-AGZC	Water	Water	E420	3.16	0.0050	mg/L		07-Feb-2024	15:00	27-Feb-2024	27-Feb-2024	1345435	ü	ü
Manganese, total	WT2404109-007	7T-AGZC	Water	Water	E420	0.00425	0.00010	mg/L		07-Feb-2024	15:00	27-Feb-2024	27-Feb-2024	1345435	ü	ü
Molybdenum, total	WT2404109-007	7T-AGZC	Water	Water	E420	0.000110	0.000050	mg/L		07-Feb-2024	15:00	27-Feb-2024	27-Feb-2024	1345435	ü	ü
Nickel, total	WT2404109-007	7T-AGZC	Water	Water	E420	<0.00050	0.00050	mg/L		07-Feb-2024	15:00	27-Feb-2024	27-Feb-2024	1345435	ü	ü
Phosphorus, total	WT2404109-007	7T-AGZC	Water	Water	E420	<0.050	0.050	mg/L		07-Feb-2024	15:00	27-Feb-2024	27-Feb-2024	1345435	ü	ü
Potassium, total	WT2404109-007	7T-AGZC	Water	Water	E420	0.758	0.050	mg/L		07-Feb-2024	15:00	27-Feb-2024	27-Feb-2024	1345435	ü	ü
Rubidium, total	WT2404109-007	7T-AGZC	Water	Water	E420	0.00076	0.00020	mg/L		07-Feb-2024	15:00	27-Feb-2024	27-Feb-2024	1345435	ü	ü
Selenium, total	WT2404109-007	7T-AGZC	Water	Water	E420	<0.000050	0.000050	mg/L		07-Feb-2024	15:00	27-Feb-2024	27-Feb-2024	1345435	ü	ü
Silicon, total	WT2404109-007	7T-AGZC	Water	Water	E420	9.80	0.10	mg/L		07-Feb-2024	15:00	27-Feb-2024	27-Feb-2024	1345435	ü	ü
Silver, total	WT2404109-007	7T-AGZC	Water	Water	E420	<0.000010	0.000010	mg/L		07-Feb-2024	15:00	27-Feb-2024	27-Feb-2024	1345435	ü	ü
Sodium, total	WT2404109-007	7T-AGZC	Water	Water	E420	5.39	0.050	mg/L		07-Feb-2024	15:00	27-Feb-2024	27-Feb-2024	1345435	ü	ü
Strontium, total	WT2404109-007	7T-AGZC	Water	Water	E420	0.0609	0.00020	mg/L		07-Feb-2024	15:00	27-Feb-2024	27-Feb-2024	1345435	ü	ü
Sulfur, total	WT2404109-007	7T-AGZC	Water	Water	E420	1.20	0.50	mg/L		07-Feb-2024	15:00	27-Feb-2024	27-Feb-2024	1345435	ü	ü
Tellurium, total	WT2404109-007	7T-AGZC	Water	Water	E420	<0.00020	0.00020	mg/L		07-Feb-2024	15:00	27-Feb-2024	27-Feb-2024	1345435	ü	ü
Thallium, total	WT2404109-007	7T-AGZC	Water	Water	E420	<0.000010	0.000010	mg/L		07-Feb-2024	15:00	27-Feb-2024	27-Feb-2024	1345435	ü	ü
Thorium, total	WT2404109-007	7T-AGZC	Water	Water	E420	<0.00010	0.00010	mg/L		07-Feb-2024	15:00	27-Feb-2024	27-Feb-2024	1345435	ü	ü
Tin, total	WT2404109-007	7T-AGZC	Water	Water	E420	<0.00010	0.00010	mg/L		07-Feb-2024	15:00	27-Feb-2024	27-Feb-2024	1345435	ü	ü
Titanium, total	WT2404109-007	7T-AGZC	Water	Water	E420	<0.00030	0.00030	mg/L		07-Feb-2024	15:00	27-Feb-2024	27-Feb-2024	1345435	ü	ü
Tungsten, total	WT2404109-007	7T-AGZC	Water	Water	E420	<0.00010	0.00010	mg/L		07-Feb-2024	15:00	27-Feb-2024	27-Feb-2024	1345435	ü	ü
Uranium, total	WT2404109-007	7T-AGZC	Water	Water	E420	<0.000010	0.000010	mg/L		07-Feb-2024	15:00	27-Feb-2024	27-Feb-2024	1345435	ü	ü
Vanadium, total	WT2404109-007	7T-AGZC	Water	Water	E420	0.00068	0.00050	mg/L		07-Feb-2024	15:00	27-Feb-2024	27-Feb-2024	1345435	ü	ü
Zinc, total	WT2404109-007	7T-AGZC	Water	Water	E420	<0.0030	0.0030	mg/L		07-Feb-2024	15:00	27-Feb-2024	27-Feb-2024	1345435	ü	ü
Zirconium, total	WT2404109-007	7T-AGZC	Water	Water	E420	<0.00020	0.00020	mg/L		07-Feb-2024	15:00	27-Feb-2024	27-Feb-2024	1345435	ü	ü
Dissolved Metals (Matrix: Water)
Aluminum, dissolved	WT2404109-008	7D-AGZC	Water	Water	E421	0.0014	0.0010	mg/L		07-Feb-2024	15:00	26-Feb-2024	26-Feb-2024	1344957	ü	ü
Antimony, dissolved	WT2404109-008	7D-AGZC	Water	Water	E421	<0.00010	0.00010	mg/L		07-Feb-2024	15:00	26-Feb-2024	26-Feb-2024	1344957	ü	ü
Arsenic, dissolved	WT2404109-008	7D-AGZC	Water	Water	E421	0.00015	0.00010	mg/L		07-Feb-2024	15:00	26-Feb-2024	26-Feb-2024	1344957	ü	ü
Barium, dissolved	WT2404109-008	7D-AGZC	Water	Water	E421	0.0150	0.00010	mg/L		07-Feb-2024	15:00	26-Feb-2024	26-Feb-2024	1344957	ü	ü
Beryllium, dissolved	WT2404109-008	7D-AGZC	Water	Water	E421	<0.000020	0.000020	mg/L		07-Feb-2024	15:00	26-Feb-2024	26-Feb-2024	1344957	ü	ü
Bismuth, dissolved	WT2404109-008	7D-AGZC	Water	Water	E421	<0.000050	0.000050	mg/L		07-Feb-2024	15:00	26-Feb-2024	26-Feb-2024	1344957	ü	ü
Boron, dissolved	WT2404109-008	7D-AGZC	Water	Water	E421	<0.010	0.010	mg/L		07-Feb-2024	15:00	26-Feb-2024	26-Feb-2024	1344957	ü	ü
Cadmium, dissolved	WT2404109-008	7D-AGZC	Water	Water	E421	<0.0000050	0.0000050	mg/L		07-Feb-2024	15:00	26-Feb-2024	26-Feb-2024	1344957	ü	ü
Calcium, dissolved	WT2404109-008	7D-AGZC	Water	Water	E421	8.87	0.050	mg/L		07-Feb-2024	15:00	26-Feb-2024	26-Feb-2024	1344957	ü	ü
Cesium, dissolved	WT2404109-008	7D-AGZC	Water	Water	E421	<0.000010	0.000010	mg/L		07-Feb-2024	15:00	26-Feb-2024	26-Feb-2024	1344957	ü	ü
Chromium, dissolved	WT2404109-008	7D-AGZC	Water	Water	E421	<0.00050	0.00050	mg/L		07-Feb-2024	15:00	26-Feb-2024	26-Feb-2024	1344957	ü	ü
Cobalt, dissolved	WT2404109-008	7D-AGZC	Water	Water	E421	<0.00010	0.00010	mg/L		07-Feb-2024	15:00	26-Feb-2024	26-Feb-2024	1344957	ü	ü
Copper, dissolved	WT2404109-008	7D-AGZC	Water	Water	E421	<0.00020	0.00020	mg/L		07-Feb-2024	15:00	26-Feb-2024	26-Feb-2024	1344957	ü	ü
Iron, dissolved	WT2404109-008	7D-AGZC	Water	Water	E421	0.044	0.010	mg/L		07-Feb-2024	15:00	26-Feb-2024	26-Feb-2024	1344957	ü	ü
Lead, dissolved	WT2404109-008	7D-AGZC	Water	Water	E421	<0.000050	0.000050	mg/L		07-Feb-2024	15:00	26-Feb-2024	26-Feb-2024	1344957	ü	ü
Lithium, dissolved	WT2404109-008	7D-AGZC	Water	Water	E421	<0.0010	0.0010	mg/L		07-Feb-2024	15:00	26-Feb-2024	26-Feb-2024	1344957	ü	ü
Magnesium, dissolved	WT2404109-008	7D-AGZC	Water	Water	E421	3.23	0.0050	mg/L		07-Feb-2024	15:00	26-Feb-2024	26-Feb-2024	1344957	ü	ü
Manganese, dissolved	WT2404109-008	7D-AGZC	Water	Water	E421	0.00215	0.00010	mg/L		07-Feb-2024	15:00	26-Feb-2024	26-Feb-2024	1344957	ü	ü
Molybdenum, dissolved	WT2404109-008	7D-AGZC	Water	Water	E421	0.000108	0.000050	mg/L		07-Feb-2024	15:00	26-Feb-2024	26-Feb-2024	1344957	ü	ü
Nickel, dissolved	WT2404109-008	7D-AGZC	Water	Water	E421	<0.00050	0.00050	mg/L		07-Feb-2024	15:00	26-Feb-2024	26-Feb-2024	1344957	ü	ü
Phosphorus, dissolved	WT2404109-008	7D-AGZC	Water	Water	E421	<0.050	0.050	mg/L		07-Feb-2024	15:00	26-Feb-2024	26-Feb-2024	1344957	ü	ü
Potassium, dissolved	WT2404109-008	7D-AGZC	Water	Water	E421	0.772	0.050	mg/L		07-Feb-2024	15:00	26-Feb-2024	26-Feb-2024	1344957	ü	ü
Rubidium, dissolved	WT2404109-008	7D-AGZC	Water	Water	E421	0.00079	0.00020	mg/L		07-Feb-2024	15:00	26-Feb-2024	26-Feb-2024	1344957	ü	ü
Selenium, dissolved	WT2404109-008	7D-AGZC	Water	Water	E421	0.000053	0.000050	mg/L		07-Feb-2024	15:00	26-Feb-2024	26-Feb-2024	1344957	ü	ü
Silicon, dissolved	WT2404109-008	7D-AGZC	Water	Water	E421	10.6	0.050	mg/L		07-Feb-2024	15:00	26-Feb-2024	26-Feb-2024	1344957	ü	ü
Silver, dissolved	WT2404109-008	7D-AGZC	Water	Water	E421	<0.000010	0.000010	mg/L		07-Feb-2024	15:00	26-Feb-2024	26-Feb-2024	1344957	ü	ü
Sodium, dissolved	WT2404109-008	7D-AGZC	Water	Water	E421	5.34	0.050	mg/L		07-Feb-2024	15:00	26-Feb-2024	26-Feb-2024	1344957	ü	ü
Strontium, dissolved	WT2404109-008	7D-AGZC	Water	Water	E421	0.0619	0.00020	mg/L		07-Feb-2024	15:00	26-Feb-2024	26-Feb-2024	1344957	ü	ü
Sulfur, dissolved	WT2404109-008	7D-AGZC	Water	Water	E421	1.27	0.50	mg/L		07-Feb-2024	15:00	26-Feb-2024	26-Feb-2024	1344957	ü	ü
Tellurium, dissolved	WT2404109-008	7D-AGZC	Water	Water	E421	<0.00020	0.00020	mg/L		07-Feb-2024	15:00	26-Feb-2024	26-Feb-2024	1344957	ü	ü
Thallium, dissolved	WT2404109-008	7D-AGZC	Water	Water	E421	<0.000010	0.000010	mg/L		07-Feb-2024	15:00	26-Feb-2024	26-Feb-2024	1344957	ü	ü
Thorium, dissolved	WT2404109-008	7D-AGZC	Water	Water	E421	<0.00010	0.00010	mg/L		07-Feb-2024	15:00	26-Feb-2024	26-Feb-2024	1344957	ü	ü
Tin, dissolved	WT2404109-008	7D-AGZC	Water	Water	E421	<0.00010	0.00010	mg/L		07-Feb-2024	15:00	26-Feb-2024	26-Feb-2024	1344957	ü	ü
Titanium, dissolved	WT2404109-008	7D-AGZC	Water	Water	E421	<0.00030	0.00030	mg/L		07-Feb-2024	15:00	26-Feb-2024	26-Feb-2024	1344957	ü	ü
Tungsten, dissolved	WT2404109-008	7D-AGZC	Water	Water	E421	<0.00010	0.00010	mg/L		07-Feb-2024	15:00	26-Feb-2024	26-Feb-2024	1344957	ü	ü
Uranium, dissolved	WT2404109-008	7D-AGZC	Water	Water	E421	<0.000010	0.000010	mg/L		07-Feb-2024	15:00	26-Feb-2024	26-Feb-2024	1344957	ü	ü
Vanadium, dissolved	WT2404109-008	7D-AGZC	Water	Water	E421	0.00058	0.00050	mg/L		07-Feb-2024	15:00	26-Feb-2024	26-Feb-2024	1344957	ü	ü
Zinc, dissolved	WT2404109-008	7D-AGZC	Water	Water	E421	<0.0010	0.0010	mg/L		07-Feb-2024	15:00	26-Feb-2024	26-Feb-2024	1344957	ü	ü
Zirconium, dissolved	WT2404109-008	7D-AGZC	Water	Water	E421	<0.00030	0.00030	mg/L		07-Feb-2024	15:00	26-Feb-2024	26-Feb-2024	1344957	ü	ü
Dissolved metals filtration location	WT2404109-008	7D-AGZC	Water	Water	EP421	Field				07-Feb-2024	15:00		26-Feb-2024	1344957	ü	ü
Total Metals (Matrix: Water)
Aluminum, total	WT2404109-009	7T-CTMX	Water	Water	E420	0.0116	0.0030	mg/L		08-Feb-2024	10:30	27-Feb-2024	27-Feb-2024	1345435	ü	ü
Antimony, total	WT2404109-009	7T-CTMX	Water	Water	E420	0.00015	0.00010	mg/L		08-Feb-2024	10:30	27-Feb-2024	27-Feb-2024	1345435	ü	ü
Arsenic, total	WT2404109-009	7T-CTMX	Water	Water	E420	0.00085	0.00010	mg/L		08-Feb-2024	10:30	27-Feb-2024	27-Feb-2024	1345435	ü	ü
Barium, total	WT2404109-009	7T-CTMX	Water	Water	E420	0.00416	0.00010	mg/L		08-Feb-2024	10:30	27-Feb-2024	27-Feb-2024	1345435	ü	ü
Beryllium, total	WT2404109-009	7T-CTMX	Water	Water	E420	<0.000020	0.000020	mg/L		08-Feb-2024	10:30	27-Feb-2024	27-Feb-2024	1345435	ü	ü
Bismuth, total	WT2404109-009	7T-CTMX	Water	Water	E420	<0.000050	0.000050	mg/L		08-Feb-2024	10:30	27-Feb-2024	27-Feb-2024	1345435	ü	ü
Boron, total	WT2404109-009	7T-CTMX	Water	Water	E420	0.012	0.010	mg/L		08-Feb-2024	10:30	27-Feb-2024	27-Feb-2024	1345435	ü	ü
Cadmium, total	WT2404109-009	7T-CTMX	Water	Water	E420	<0.0000050	0.0000050	mg/L		08-Feb-2024	10:30	27-Feb-2024	27-Feb-2024	1345435	ü	ü
Calcium, total	WT2404109-009	7T-CTMX	Water	Water	E420	61.2	0.050	mg/L		08-Feb-2024	10:30	27-Feb-2024	27-Feb-2024	1345435	ü	ü
Cesium, total	WT2404109-009	7T-CTMX	Water	Water	E420	0.000300	0.000010	mg/L		08-Feb-2024	10:30	27-Feb-2024	27-Feb-2024	1345435	ü	ü
Chromium, total	WT2404109-009	7T-CTMX	Water	Water	E420	<0.00050	0.00050	mg/L		08-Feb-2024	10:30	27-Feb-2024	27-Feb-2024	1345435	ü	ü
Cobalt, total	WT2404109-009	7T-CTMX	Water	Water	E420	<0.00010	0.00010	mg/L		08-Feb-2024	10:30	27-Feb-2024	27-Feb-2024	1345435	ü	ü
Copper, total	WT2404109-009	7T-CTMX	Water	Water	E420	<0.00050	0.00050	mg/L		08-Feb-2024	10:30	27-Feb-2024	27-Feb-2024	1345435	ü	ü
Iron, total	WT2404109-009	7T-CTMX	Water	Water	E420	<0.010	0.010	mg/L		08-Feb-2024	10:30	27-Feb-2024	27-Feb-2024	1345435	ü	ü
Lead, total	WT2404109-009	7T-CTMX	Water	Water	E420	<0.000050	0.000050	mg/L		08-Feb-2024	10:30	27-Feb-2024	27-Feb-2024	1345435	ü	ü
Lithium, total	WT2404109-009	7T-CTMX	Water	Water	E420	0.0032	0.0010	mg/L		08-Feb-2024	10:30	27-Feb-2024	27-Feb-2024	1345435	ü	ü
Magnesium, total	WT2404109-009	7T-CTMX	Water	Water	E420	4.01	0.0050	mg/L		08-Feb-2024	10:30	27-Feb-2024	27-Feb-2024	1345435	ü	ü
Manganese, total	WT2404109-009	7T-CTMX	Water	Water	E420	0.0119	0.00010	mg/L		08-Feb-2024	10:30	27-Feb-2024	27-Feb-2024	1345435	ü	ü
Molybdenum, total	WT2404109-009	7T-CTMX	Water	Water	E420	0.000657	0.000050	mg/L		08-Feb-2024	10:30	27-Feb-2024	27-Feb-2024	1345435	ü	ü
Nickel, total	WT2404109-009	7T-CTMX	Water	Water	E420	<0.00050	0.00050	mg/L		08-Feb-2024	10:30	27-Feb-2024	27-Feb-2024	1345435	ü	ü
Phosphorus, total	WT2404109-009	7T-CTMX	Water	Water	E420	<0.050	0.050	mg/L		08-Feb-2024	10:30	27-Feb-2024	27-Feb-2024	1345435	ü	ü
Potassium, total	WT2404109-009	7T-CTMX	Water	Water	E420	1.15	0.050	mg/L		08-Feb-2024	10:30	27-Feb-2024	27-Feb-2024	1345435	ü	ü
Rubidium, total	WT2404109-009	7T-CTMX	Water	Water	E420	0.00212	0.00020	mg/L		08-Feb-2024	10:30	27-Feb-2024	27-Feb-2024	1345435	ü	ü
Selenium, total	WT2404109-009	7T-CTMX	Water	Water	E420	0.000175	0.000050	mg/L		08-Feb-2024	10:30	27-Feb-2024	27-Feb-2024	1345435	ü	ü
Silicon, total	WT2404109-009	7T-CTMX	Water	Water	E420	5.09	0.10	mg/L		08-Feb-2024	10:30	27-Feb-2024	27-Feb-2024	1345435	ü	ü
Silver, total	WT2404109-009	7T-CTMX	Water	Water	E420	<0.000010	0.000010	mg/L		08-Feb-2024	10:30	27-Feb-2024	27-Feb-2024	1345435	ü	ü
Sodium, total	WT2404109-009	7T-CTMX	Water	Water	E420	3.24	0.050	mg/L		08-Feb-2024	10:30	27-Feb-2024	27-Feb-2024	1345435	ü	ü
Strontium, total	WT2404109-009	7T-CTMX	Water	Water	E420	0.205	0.00020	mg/L		08-Feb-2024	10:30	27-Feb-2024	27-Feb-2024	1345435	ü	ü
Sulfur, total	WT2404109-009	7T-CTMX	Water	Water	E420	17.4	0.50	mg/L		08-Feb-2024	10:30	27-Feb-2024	27-Feb-2024	1345435	ü	ü
Tellurium, total	WT2404109-009	7T-CTMX	Water	Water	E420	<0.00020	0.00020	mg/L		08-Feb-2024	10:30	27-Feb-2024	27-Feb-2024	1345435	ü	ü
Thallium, total	WT2404109-009	7T-CTMX	Water	Water	E420	<0.000010	0.000010	mg/L		08-Feb-2024	10:30	27-Feb-2024	27-Feb-2024	1345435	ü	ü
Thorium, total	WT2404109-009	7T-CTMX	Water	Water	E420	<0.00010	0.00010	mg/L		08-Feb-2024	10:30	27-Feb-2024	27-Feb-2024	1345435	ü	ü
Tin, total	WT2404109-009	7T-CTMX	Water	Water	E420	<0.00010	0.00010	mg/L		08-Feb-2024	10:30	27-Feb-2024	27-Feb-2024	1345435	ü	ü
Titanium, total	WT2404109-009	7T-CTMX	Water	Water	E420	<0.00030	0.00030	mg/L		08-Feb-2024	10:30	27-Feb-2024	27-Feb-2024	1345435	ü	ü
Tungsten, total	WT2404109-009	7T-CTMX	Water	Water	E420	<0.00010	0.00010	mg/L		08-Feb-2024	10:30	27-Feb-2024	27-Feb-2024	1345435	ü	ü
Uranium, total	WT2404109-009	7T-CTMX	Water	Water	E420	0.000162	0.000010	mg/L		08-Feb-2024	10:30	27-Feb-2024	27-Feb-2024	1345435	ü	ü
Vanadium, total	WT2404109-009	7T-CTMX	Water	Water	E420	<0.00050	0.00050	mg/L		08-Feb-2024	10:30	27-Feb-2024	27-Feb-2024	1345435	ü	ü
Zinc, total	WT2404109-009	7T-CTMX	Water	Water	E420	<0.0030	0.0030	mg/L		08-Feb-2024	10:30	27-Feb-2024	27-Feb-2024	1345435	ü	ü
Zirconium, total	WT2404109-009	7T-CTMX	Water	Water	E420	<0.00020	0.00020	mg/L		08-Feb-2024	10:30	27-Feb-2024	27-Feb-2024	1345435	ü	ü
Dissolved Metals (Matrix: Water)
Aluminum, dissolved	WT2404109-010	7D-CTMX	Water	Water	E421	0.0074	0.0010	mg/L		08-Feb-2024	10:30	26-Feb-2024	26-Feb-2024	1344957	ü	ü
Antimony, dissolved	WT2404109-010	7D-CTMX	Water	Water	E421	0.00014	0.00010	mg/L		08-Feb-2024	10:30	26-Feb-2024	26-Feb-2024	1344957	ü	ü
Arsenic, dissolved	WT2404109-010	7D-CTMX	Water	Water	E421	0.00090	0.00010	mg/L		08-Feb-2024	10:30	26-Feb-2024	26-Feb-2024	1344957	ü	ü
Barium, dissolved	WT2404109-010	7D-CTMX	Water	Water	E421	0.00414	0.00010	mg/L		08-Feb-2024	10:30	26-Feb-2024	26-Feb-2024	1344957	ü	ü
Beryllium, dissolved	WT2404109-010	7D-CTMX	Water	Water	E421	<0.000020	0.000020	mg/L		08-Feb-2024	10:30	26-Feb-2024	26-Feb-2024	1344957	ü	ü
Bismuth, dissolved	WT2404109-010	7D-CTMX	Water	Water	E421	<0.000050	0.000050	mg/L		08-Feb-2024	10:30	26-Feb-2024	26-Feb-2024	1344957	ü	ü
Boron, dissolved	WT2404109-010	7D-CTMX	Water	Water	E421	0.011	0.010	mg/L		08-Feb-2024	10:30	26-Feb-2024	26-Feb-2024	1344957	ü	ü
Cadmium, dissolved	WT2404109-010	7D-CTMX	Water	Water	E421	<0.0000050	0.0000050	mg/L		08-Feb-2024	10:30	26-Feb-2024	26-Feb-2024	1344957	ü	ü
Calcium, dissolved	WT2404109-010	7D-CTMX	Water	Water	E421	60.0	0.050	mg/L		08-Feb-2024	10:30	26-Feb-2024	26-Feb-2024	1344957	ü	ü
Cesium, dissolved	WT2404109-010	7D-CTMX	Water	Water	E421	0.000276	0.000010	mg/L		08-Feb-2024	10:30	26-Feb-2024	26-Feb-2024	1344957	ü	ü
Chromium, dissolved	WT2404109-010	7D-CTMX	Water	Water	E421	<0.00050	0.00050	mg/L		08-Feb-2024	10:30	26-Feb-2024	26-Feb-2024	1344957	ü	ü
Cobalt, dissolved	WT2404109-010	7D-CTMX	Water	Water	E421	<0.00010	0.00010	mg/L		08-Feb-2024	10:30	26-Feb-2024	26-Feb-2024	1344957	ü	ü
Copper, dissolved	WT2404109-010	7D-CTMX	Water	Water	E421	<0.00020	0.00020	mg/L		08-Feb-2024	10:30	26-Feb-2024	26-Feb-2024	1344957	ü	ü
Iron, dissolved	WT2404109-010	7D-CTMX	Water	Water	E421	<0.010	0.010	mg/L		08-Feb-2024	10:30	26-Feb-2024	26-Feb-2024	1344957	ü	ü
Lead, dissolved	WT2404109-010	7D-CTMX	Water	Water	E421	<0.000050	0.000050	mg/L		08-Feb-2024	10:30	26-Feb-2024	26-Feb-2024	1344957	ü	ü
Lithium, dissolved	WT2404109-010	7D-CTMX	Water	Water	E421	0.0029	0.0010	mg/L		08-Feb-2024	10:30	26-Feb-2024	26-Feb-2024	1344957	ü	ü
Magnesium, dissolved	WT2404109-010	7D-CTMX	Water	Water	E421	4.00	0.0050	mg/L		08-Feb-2024	10:30	26-Feb-2024	26-Feb-2024	1344957	ü	ü
Manganese, dissolved	WT2404109-010	7D-CTMX	Water	Water	E421	0.00752	0.00010	mg/L		08-Feb-2024	10:30	26-Feb-2024	26-Feb-2024	1344957	ü	ü
Molybdenum, dissolved	WT2404109-010	7D-CTMX	Water	Water	E421	0.000602	0.000050	mg/L		08-Feb-2024	10:30	26-Feb-2024	26-Feb-2024	1344957	ü	ü
Nickel, dissolved	WT2404109-010	7D-CTMX	Water	Water	E421	<0.00050	0.00050	mg/L		08-Feb-2024	10:30	26-Feb-2024	26-Feb-2024	1344957	ü	ü
Phosphorus, dissolved	WT2404109-010	7D-CTMX	Water	Water	E421	<0.050	0.050	mg/L		08-Feb-2024	10:30	26-Feb-2024	26-Feb-2024	1344957	ü	ü
Potassium, dissolved	WT2404109-010	7D-CTMX	Water	Water	E421	1.14	0.050	mg/L		08-Feb-2024	10:30	26-Feb-2024	26-Feb-2024	1344957	ü	ü
Rubidium, dissolved	WT2404109-010	7D-CTMX	Water	Water	E421	0.00207	0.00020	mg/L		08-Feb-2024	10:30	26-Feb-2024	26-Feb-2024	1344957	ü	ü
Selenium, dissolved	WT2404109-010	7D-CTMX	Water	Water	E421	0.000214	0.000050	mg/L		08-Feb-2024	10:30	26-Feb-2024	26-Feb-2024	1344957	ü	ü
Silicon, dissolved	WT2404109-010	7D-CTMX	Water	Water	E421	4.81	0.050	mg/L		08-Feb-2024	10:30	26-Feb-2024	26-Feb-2024	1344957	ü	ü
Silver, dissolved	WT2404109-010	7D-CTMX	Water	Water	E421	<0.000010	0.000010	mg/L		08-Feb-2024	10:30	26-Feb-2024	26-Feb-2024	1344957	ü	ü
Sodium, dissolved	WT2404109-010	7D-CTMX	Water	Water	E421	3.13	0.050	mg/L		08-Feb-2024	10:30	26-Feb-2024	26-Feb-2024	1344957	ü	ü
Strontium, dissolved	WT2404109-010	7D-CTMX	Water	Water	E421	0.203	0.00020	mg/L		08-Feb-2024	10:30	26-Feb-2024	26-Feb-2024	1344957	ü	ü
Sulfur, dissolved	WT2404109-010	7D-CTMX	Water	Water	E421	17.1	0.50	mg/L		08-Feb-2024	10:30	26-Feb-2024	26-Feb-2024	1344957	ü	ü
Tellurium, dissolved	WT2404109-010	7D-CTMX	Water	Water	E421	<0.00020	0.00020	mg/L		08-Feb-2024	10:30	26-Feb-2024	26-Feb-2024	1344957	ü	ü
Thallium, dissolved	WT2404109-010	7D-CTMX	Water	Water	E421	<0.000010	0.000010	mg/L		08-Feb-2024	10:30	26-Feb-2024	26-Feb-2024	1344957	ü	ü
Thorium, dissolved	WT2404109-010	7D-CTMX	Water	Water	E421	<0.00010	0.00010	mg/L		08-Feb-2024	10:30	26-Feb-2024	26-Feb-2024	1344957	ü	ü
Tin, dissolved	WT2404109-010	7D-CTMX	Water	Water	E421	<0.00010	0.00010	mg/L		08-Feb-2024	10:30	26-Feb-2024	26-Feb-2024	1344957	ü	ü
Titanium, dissolved	WT2404109-010	7D-CTMX	Water	Water	E421	<0.00030	0.00030	mg/L		08-Feb-2024	10:30	26-Feb-2024	26-Feb-2024	1344957	ü	ü
Tungsten, dissolved	WT2404109-010	7D-CTMX	Water	Water	E421	<0.00010	0.00010	mg/L		08-Feb-2024	10:30	26-Feb-2024	26-Feb-2024	1344957	ü	ü
Uranium, dissolved	WT2404109-010	7D-CTMX	Water	Water	E421	0.000151	0.000010	mg/L		08-Feb-2024	10:30	26-Feb-2024	26-Feb-2024	1344957	ü	ü
Vanadium, dissolved	WT2404109-010	7D-CTMX	Water	Water	E421	<0.00050	0.00050	mg/L		08-Feb-2024	10:30	26-Feb-2024	26-Feb-2024	1344957	ü	ü
Zinc, dissolved	WT2404109-010	7D-CTMX	Water	Water	E421	0.0018	0.0010	mg/L		08-Feb-2024	10:30	26-Feb-2024	26-Feb-2024	1344957	ü	ü
Zirconium, dissolved	WT2404109-010	7D-CTMX	Water	Water	E421	<0.00030	0.00030	mg/L		08-Feb-2024	10:30	26-Feb-2024	26-Feb-2024	1344957	ü	ü
Dissolved metals filtration location	WT2404109-010	7D-CTMX	Water	Water	EP421	Field				08-Feb-2024	10:30		26-Feb-2024	1344957	ü	ü
Total Metals (Matrix: Water)
Aluminum, total	WT2404109-011	7T-MXLA	Water	Water	E420	0.0056	0.0030	mg/L		08-Feb-2024	14:15	27-Feb-2024	27-Feb-2024	1345435	ü	ü
Antimony, total	WT2404109-011	7T-MXLA	Water	Water	E420	0.00011	0.00010	mg/L		08-Feb-2024	14:15	27-Feb-2024	27-Feb-2024	1345435	ü	ü
Arsenic, total	WT2404109-011	7T-MXLA	Water	Water	E420	0.00070	0.00010	mg/L		08-Feb-2024	14:15	27-Feb-2024	27-Feb-2024	1345435	ü	ü
Barium, total	WT2404109-011	7T-MXLA	Water	Water	E420	0.0113	0.00010	mg/L		08-Feb-2024	14:15	27-Feb-2024	27-Feb-2024	1345435	ü	ü
Beryllium, total	WT2404109-011	7T-MXLA	Water	Water	E420	<0.000020	0.000020	mg/L		08-Feb-2024	14:15	27-Feb-2024	27-Feb-2024	1345435	ü	ü
Bismuth, total	WT2404109-011	7T-MXLA	Water	Water	E420	<0.000050	0.000050	mg/L		08-Feb-2024	14:15	27-Feb-2024	27-Feb-2024	1345435	ü	ü
Boron, total	WT2404109-011	7T-MXLA	Water	Water	E420	0.015	0.010	mg/L		08-Feb-2024	14:15	27-Feb-2024	27-Feb-2024	1345435	ü	ü
Cadmium, total	WT2404109-011	7T-MXLA	Water	Water	E420	<0.0000050	0.0000050	mg/L		08-Feb-2024	14:15	27-Feb-2024	27-Feb-2024	1345435	ü	ü
Calcium, total	WT2404109-011	7T-MXLA	Water	Water	E420	56.0	0.050	mg/L		08-Feb-2024	14:15	27-Feb-2024	27-Feb-2024	1345435	ü	ü
Cesium, total	WT2404109-011	7T-MXLA	Water	Water	E420	0.000131	0.000010	mg/L		08-Feb-2024	14:15	27-Feb-2024	27-Feb-2024	1345435	ü	ü
Chromium, total	WT2404109-011	7T-MXLA	Water	Water	E420	<0.00050	0.00050	mg/L		08-Feb-2024	14:15	27-Feb-2024	27-Feb-2024	1345435	ü	ü
Cobalt, total	WT2404109-011	7T-MXLA	Water	Water	E420	<0.00010	0.00010	mg/L		08-Feb-2024	14:15	27-Feb-2024	27-Feb-2024	1345435	ü	ü
Copper, total	WT2404109-011	7T-MXLA	Water	Water	E420	<0.00050	0.00050	mg/L		08-Feb-2024	14:15	27-Feb-2024	27-Feb-2024	1345435	ü	ü
Iron, total	WT2404109-011	7T-MXLA	Water	Water	E420	0.010	0.010	mg/L		08-Feb-2024	14:15	27-Feb-2024	27-Feb-2024	1345435	ü	ü
Lead, total	WT2404109-011	7T-MXLA	Water	Water	E420	<0.000050	0.000050	mg/L		08-Feb-2024	14:15	27-Feb-2024	27-Feb-2024	1345435	ü	ü
Lithium, total	WT2404109-011	7T-MXLA	Water	Water	E420	0.0039	0.0010	mg/L		08-Feb-2024	14:15	27-Feb-2024	27-Feb-2024	1345435	ü	ü
Magnesium, total	WT2404109-011	7T-MXLA	Water	Water	E420	5.32	0.0050	mg/L		08-Feb-2024	14:15	27-Feb-2024	27-Feb-2024	1345435	ü	ü
Manganese, total	WT2404109-011	7T-MXLA	Water	Water	E420	0.0208	0.00010	mg/L		08-Feb-2024	14:15	27-Feb-2024	27-Feb-2024	1345435	ü	ü
Molybdenum, total	WT2404109-011	7T-MXLA	Water	Water	E420	0.000566	0.000050	mg/L		08-Feb-2024	14:15	27-Feb-2024	27-Feb-2024	1345435	ü	ü
Nickel, total	WT2404109-011	7T-MXLA	Water	Water	E420	<0.00050	0.00050	mg/L		08-Feb-2024	14:15	27-Feb-2024	27-Feb-2024	1345435	ü	ü
Phosphorus, total	WT2404109-011	7T-MXLA	Water	Water	E420	<0.050	0.050	mg/L		08-Feb-2024	14:15	27-Feb-2024	27-Feb-2024	1345435	ü	ü
Potassium, total	WT2404109-011	7T-MXLA	Water	Water	E420	1.08	0.050	mg/L		08-Feb-2024	14:15	27-Feb-2024	27-Feb-2024	1345435	ü	ü
Rubidium, total	WT2404109-011	7T-MXLA	Water	Water	E420	0.00166	0.00020	mg/L		08-Feb-2024	14:15	27-Feb-2024	27-Feb-2024	1345435	ü	ü
Selenium, total	WT2404109-011	7T-MXLA	Water	Water	E420	0.000126	0.000050	mg/L		08-Feb-2024	14:15	27-Feb-2024	27-Feb-2024	1345435	ü	ü
Silicon, total	WT2404109-011	7T-MXLA	Water	Water	E420	3.76	0.10	mg/L		08-Feb-2024	14:15	27-Feb-2024	27-Feb-2024	1345435	ü	ü
Silver, total	WT2404109-011	7T-MXLA	Water	Water	E420	<0.000010	0.000010	mg/L		08-Feb-2024	14:15	27-Feb-2024	27-Feb-2024	1345435	ü	ü
Sodium, total	WT2404109-011	7T-MXLA	Water	Water	E420	4.36	0.050	mg/L		08-Feb-2024	14:15	27-Feb-2024	27-Feb-2024	1345435	ü	ü
Strontium, total	WT2404109-011	7T-MXLA	Water	Water	E420	0.212	0.00020	mg/L		08-Feb-2024	14:15	27-Feb-2024	27-Feb-2024	1345435	ü	ü
Sulfur, total	WT2404109-011	7T-MXLA	Water	Water	E420	14.8	0.50	mg/L		08-Feb-2024	14:15	27-Feb-2024	27-Feb-2024	1345435	ü	ü
Tellurium, total	WT2404109-011	7T-MXLA	Water	Water	E420	<0.00020	0.00020	mg/L		08-Feb-2024	14:15	27-Feb-2024	27-Feb-2024	1345435	ü	ü
Thallium, total	WT2404109-011	7T-MXLA	Water	Water	E420	<0.000010	0.000010	mg/L		08-Feb-2024	14:15	27-Feb-2024	27-Feb-2024	1345435	ü	ü
Thorium, total	WT2404109-011	7T-MXLA	Water	Water	E420	<0.00010	0.00010	mg/L		08-Feb-2024	14:15	27-Feb-2024	27-Feb-2024	1345435	ü	ü
Tin, total	WT2404109-011	7T-MXLA	Water	Water	E420	<0.00010	0.00010	mg/L		08-Feb-2024	14:15	27-Feb-2024	27-Feb-2024	1345435	ü	ü
Titanium, total	WT2404109-011	7T-MXLA	Water	Water	E420	<0.00030	0.00030	mg/L		08-Feb-2024	14:15	27-Feb-2024	27-Feb-2024	1345435	ü	ü
Tungsten, total	WT2404109-011	7T-MXLA	Water	Water	E420	<0.00010	0.00010	mg/L		08-Feb-2024	14:15	27-Feb-2024	27-Feb-2024	1345435	ü	ü
Uranium, total	WT2404109-011	7T-MXLA	Water	Water	E420	0.000146	0.000010	mg/L		08-Feb-2024	14:15	27-Feb-2024	27-Feb-2024	1345435	ü	ü
Vanadium, total	WT2404109-011	7T-MXLA	Water	Water	E420	<0.00050	0.00050	mg/L		08-Feb-2024	14:15	27-Feb-2024	27-Feb-2024	1345435	ü	ü
Zinc, total	WT2404109-011	7T-MXLA	Water	Water	E420	<0.0030	0.0030	mg/L		08-Feb-2024	14:15	27-Feb-2024	27-Feb-2024	1345435	ü	ü
Zirconium, total	WT2404109-011	7T-MXLA	Water	Water	E420	<0.00020	0.00020	mg/L		08-Feb-2024	14:15	27-Feb-2024	27-Feb-2024	1345435	ü	ü
Dissolved Metals (Matrix: Water)
Aluminum, dissolved	WT2404109-012	7D-MXLA	Water	Water	E421	<0.0010	0.0010	mg/L		08-Feb-2024	14:15	26-Feb-2024	26-Feb-2024	1344957	ü	ü
Antimony, dissolved	WT2404109-012	7D-MXLA	Water	Water	E421	0.00010	0.00010	mg/L		08-Feb-2024	14:15	26-Feb-2024	26-Feb-2024	1344957	ü	ü
Arsenic, dissolved	WT2404109-012	7D-MXLA	Water	Water	E421	0.00075	0.00010	mg/L		08-Feb-2024	14:15	26-Feb-2024	26-Feb-2024	1344957	ü	ü
Barium, dissolved	WT2404109-012	7D-MXLA	Water	Water	E421	0.0110	0.00010	mg/L		08-Feb-2024	14:15	26-Feb-2024	26-Feb-2024	1344957	ü	ü
Beryllium, dissolved	WT2404109-012	7D-MXLA	Water	Water	E421	<0.000020	0.000020	mg/L		08-Feb-2024	14:15	26-Feb-2024	26-Feb-2024	1344957	ü	ü
Bismuth, dissolved	WT2404109-012	7D-MXLA	Water	Water	E421	<0.000050	0.000050	mg/L		08-Feb-2024	14:15	26-Feb-2024	26-Feb-2024	1344957	ü	ü
Boron, dissolved	WT2404109-012	7D-MXLA	Water	Water	E421	0.014	0.010	mg/L		08-Feb-2024	14:15	26-Feb-2024	26-Feb-2024	1344957	ü	ü
Cadmium, dissolved	WT2404109-012	7D-MXLA	Water	Water	E421	<0.0000050	0.0000050	mg/L		08-Feb-2024	14:15	26-Feb-2024	26-Feb-2024	1344957	ü	ü
Calcium, dissolved	WT2404109-012	7D-MXLA	Water	Water	E421	53.4	0.050	mg/L		08-Feb-2024	14:15	26-Feb-2024	26-Feb-2024	1344957	ü	ü
Cesium, dissolved	WT2404109-012	7D-MXLA	Water	Water	E421	0.000119	0.000010	mg/L		08-Feb-2024	14:15	26-Feb-2024	26-Feb-2024	1344957	ü	ü
Chromium, dissolved	WT2404109-012	7D-MXLA	Water	Water	E421	<0.00050	0.00050	mg/L		08-Feb-2024	14:15	26-Feb-2024	26-Feb-2024	1344957	ü	ü
Cobalt, dissolved	WT2404109-012	7D-MXLA	Water	Water	E421	<0.00010	0.00010	mg/L		08-Feb-2024	14:15	26-Feb-2024	26-Feb-2024	1344957	ü	ü
Copper, dissolved	WT2404109-012	7D-MXLA	Water	Water	E421	0.00077	0.00020	mg/L		08-Feb-2024	14:15	26-Feb-2024	26-Feb-2024	1344957	ü	ü
Iron, dissolved	WT2404109-012	7D-MXLA	Water	Water	E421	<0.010	0.010	mg/L		08-Feb-2024	14:15	26-Feb-2024	26-Feb-2024	1344957	ü	ü
Lead, dissolved	WT2404109-012	7D-MXLA	Water	Water	E421	<0.000050	0.000050	mg/L		08-Feb-2024	14:15	26-Feb-2024	26-Feb-2024	1344957	ü	ü
Lithium, dissolved	WT2404109-012	7D-MXLA	Water	Water	E421	0.0034	0.0010	mg/L		08-Feb-2024	14:15	26-Feb-2024	26-Feb-2024	1344957	ü	ü
Magnesium, dissolved	WT2404109-012	7D-MXLA	Water	Water	E421	5.48	0.0050	mg/L		08-Feb-2024	14:15	26-Feb-2024	26-Feb-2024	1344957	ü	ü
Manganese, dissolved	WT2404109-012	7D-MXLA	Water	Water	E421	0.0112	0.00010	mg/L		08-Feb-2024	14:15	26-Feb-2024	26-Feb-2024	1344957	ü	ü
Molybdenum, dissolved	WT2404109-012	7D-MXLA	Water	Water	E421	0.000555	0.000050	mg/L		08-Feb-2024	14:15	26-Feb-2024	26-Feb-2024	1344957	ü	ü
Nickel, dissolved	WT2404109-012	7D-MXLA	Water	Water	E421	<0.00050	0.00050	mg/L		08-Feb-2024	14:15	26-Feb-2024	26-Feb-2024	1344957	ü	ü
Phosphorus, dissolved	WT2404109-012	7D-MXLA	Water	Water	E421	<0.050	0.050	mg/L		08-Feb-2024	14:15	26-Feb-2024	26-Feb-2024	1344957	ü	ü
Potassium, dissolved	WT2404109-012	7D-MXLA	Water	Water	E421	1.07	0.050	mg/L		08-Feb-2024	14:15	26-Feb-2024	26-Feb-2024	1344957	ü	ü
Rubidium, dissolved	WT2404109-012	7D-MXLA	Water	Water	E421	0.00160	0.00020	mg/L		08-Feb-2024	14:15	26-Feb-2024	26-Feb-2024	1344957	ü	ü
Selenium, dissolved	WT2404109-012	7D-MXLA	Water	Water	E421	0.000142	0.000050	mg/L		08-Feb-2024	14:15	26-Feb-2024	26-Feb-2024	1344957	ü	ü
Silicon, dissolved	WT2404109-012	7D-MXLA	Water	Water	E421	3.65	0.050	mg/L		08-Feb-2024	14:15	26-Feb-2024	26-Feb-2024	1344957	ü	ü
Silver, dissolved	WT2404109-012	7D-MXLA	Water	Water	E421	<0.000010	0.000010	mg/L		08-Feb-2024	14:15	26-Feb-2024	26-Feb-2024	1344957	ü	ü
Sodium, dissolved	WT2404109-012	7D-MXLA	Water	Water	E421	4.15	0.050	mg/L		08-Feb-2024	14:15	26-Feb-2024	26-Feb-2024	1344957	ü	ü
Strontium, dissolved	WT2404109-012	7D-MXLA	Water	Water	E421	0.214	0.00020	mg/L		08-Feb-2024	14:15	26-Feb-2024	26-Feb-2024	1344957	ü	ü
Sulfur, dissolved	WT2404109-012	7D-MXLA	Water	Water	E421	15.3	0.50	mg/L		08-Feb-2024	14:15	26-Feb-2024	26-Feb-2024	1344957	ü	ü
Tellurium, dissolved	WT2404109-012	7D-MXLA	Water	Water	E421	<0.00020	0.00020	mg/L		08-Feb-2024	14:15	26-Feb-2024	26-Feb-2024	1344957	ü	ü
Thallium, dissolved	WT2404109-012	7D-MXLA	Water	Water	E421	<0.000010	0.000010	mg/L		08-Feb-2024	14:15	26-Feb-2024	26-Feb-2024	1344957	ü	ü
Thorium, dissolved	WT2404109-012	7D-MXLA	Water	Water	E421	<0.00010	0.00010	mg/L		08-Feb-2024	14:15	26-Feb-2024	26-Feb-2024	1344957	ü	ü
Tin, dissolved	WT2404109-012	7D-MXLA	Water	Water	E421	<0.00010	0.00010	mg/L		08-Feb-2024	14:15	26-Feb-2024	26-Feb-2024	1344957	ü	ü
Titanium, dissolved	WT2404109-012	7D-MXLA	Water	Water	E421	<0.00030	0.00030	mg/L		08-Feb-2024	14:15	26-Feb-2024	26-Feb-2024	1344957	ü	ü
Tungsten, dissolved	WT2404109-012	7D-MXLA	Water	Water	E421	<0.00010	0.00010	mg/L		08-Feb-2024	14:15	26-Feb-2024	26-Feb-2024	1344957	ü	ü
Uranium, dissolved	WT2404109-012	7D-MXLA	Water	Water	E421	0.000145	0.000010	mg/L		08-Feb-2024	14:15	26-Feb-2024	26-Feb-2024	1344957	ü	ü
Vanadium, dissolved	WT2404109-012	7D-MXLA	Water	Water	E421	<0.00050	0.00050	mg/L		08-Feb-2024	14:15	26-Feb-2024	26-Feb-2024	1344957	ü	ü
Zinc, dissolved	WT2404109-012	7D-MXLA	Water	Water	E421	<0.0010	0.0010	mg/L		08-Feb-2024	14:15	26-Feb-2024	26-Feb-2024	1344957	ü	ü
Zirconium, dissolved	WT2404109-012	7D-MXLA	Water	Water	E421	<0.00030	0.00030	mg/L		08-Feb-2024	14:15	26-Feb-2024	26-Feb-2024	1344957	ü	ü
Dissolved metals filtration location	WT2404109-012	7D-MXLA	Water	Water	EP421	Field				08-Feb-2024	14:15		26-Feb-2024	1344957	ü	ü
Total Metals (Matrix: Water)
Aluminum, total	WT2404109-013	7T-XOCH	Water	Water	E420	0.0052	0.0030	mg/L		08-Feb-2024	16:15	27-Feb-2024	27-Feb-2024	1345435	ü	ü
Antimony, total	WT2404109-013	7T-XOCH	Water	Water	E420	0.00014	0.00010	mg/L		08-Feb-2024	16:15	27-Feb-2024	27-Feb-2024	1345435	ü	ü
Arsenic, total	WT2404109-013	7T-XOCH	Water	Water	E420	0.00095	0.00010	mg/L		08-Feb-2024	16:15	27-Feb-2024	27-Feb-2024	1345435	ü	ü
Barium, total	WT2404109-013	7T-XOCH	Water	Water	E420	0.00769	0.00010	mg/L		08-Feb-2024	16:15	27-Feb-2024	27-Feb-2024	1345435	ü	ü
Beryllium, total	WT2404109-013	7T-XOCH	Water	Water	E420	<0.000020	0.000020	mg/L		08-Feb-2024	16:15	27-Feb-2024	27-Feb-2024	1345435	ü	ü
Bismuth, total	WT2404109-013	7T-XOCH	Water	Water	E420	<0.000050	0.000050	mg/L		08-Feb-2024	16:15	27-Feb-2024	27-Feb-2024	1345435	ü	ü
Boron, total	WT2404109-013	7T-XOCH	Water	Water	E420	0.012	0.010	mg/L		08-Feb-2024	16:15	27-Feb-2024	27-Feb-2024	1345435	ü	ü
Cadmium, total	WT2404109-013	7T-XOCH	Water	Water	E420	<0.0000050	0.0000050	mg/L		08-Feb-2024	16:15	27-Feb-2024	27-Feb-2024	1345435	ü	ü
Calcium, total	WT2404109-013	7T-XOCH	Water	Water	E420	61.6	0.050	mg/L		08-Feb-2024	16:15	27-Feb-2024	27-Feb-2024	1345435	ü	ü
Cesium, total	WT2404109-013	7T-XOCH	Water	Water	E420	0.000216	0.000010	mg/L		08-Feb-2024	16:15	27-Feb-2024	27-Feb-2024	1345435	ü	ü
Chromium, total	WT2404109-013	7T-XOCH	Water	Water	E420	<0.00050	0.00050	mg/L		08-Feb-2024	16:15	27-Feb-2024	27-Feb-2024	1345435	ü	ü
Cobalt, total	WT2404109-013	7T-XOCH	Water	Water	E420	<0.00010	0.00010	mg/L		08-Feb-2024	16:15	27-Feb-2024	27-Feb-2024	1345435	ü	ü
Copper, total	WT2404109-013	7T-XOCH	Water	Water	E420	<0.00050	0.00050	mg/L		08-Feb-2024	16:15	27-Feb-2024	27-Feb-2024	1345435	ü	ü
Iron, total	WT2404109-013	7T-XOCH	Water	Water	E420	<0.010	0.010	mg/L		08-Feb-2024	16:15	27-Feb-2024	27-Feb-2024	1345435	ü	ü
Lead, total	WT2404109-013	7T-XOCH	Water	Water	E420	<0.000050	0.000050	mg/L		08-Feb-2024	16:15	27-Feb-2024	27-Feb-2024	1345435	ü	ü
Lithium, total	WT2404109-013	7T-XOCH	Water	Water	E420	0.0037	0.0010	mg/L		08-Feb-2024	16:15	27-Feb-2024	27-Feb-2024	1345435	ü	ü
Magnesium, total	WT2404109-013	7T-XOCH	Water	Water	E420	4.56	0.0050	mg/L		08-Feb-2024	16:15	27-Feb-2024	27-Feb-2024	1345435	ü	ü
Manganese, total	WT2404109-013	7T-XOCH	Water	Water	E420	0.0206	0.00010	mg/L		08-Feb-2024	16:15	27-Feb-2024	27-Feb-2024	1345435	ü	ü
Molybdenum, total	WT2404109-013	7T-XOCH	Water	Water	E420	0.000620	0.000050	mg/L		08-Feb-2024	16:15	27-Feb-2024	27-Feb-2024	1345435	ü	ü
Nickel, total	WT2404109-013	7T-XOCH	Water	Water	E420	<0.00050	0.00050	mg/L		08-Feb-2024	16:15	27-Feb-2024	27-Feb-2024	1345435	ü	ü
Phosphorus, total	WT2404109-013	7T-XOCH	Water	Water	E420	<0.050	0.050	mg/L		08-Feb-2024	16:15	27-Feb-2024	27-Feb-2024	1345435	ü	ü
Potassium, total	WT2404109-013	7T-XOCH	Water	Water	E420	1.14	0.050	mg/L		08-Feb-2024	16:15	27-Feb-2024	27-Feb-2024	1345435	ü	ü
Rubidium, total	WT2404109-013	7T-XOCH	Water	Water	E420	0.00193	0.00020	mg/L		08-Feb-2024	16:15	27-Feb-2024	27-Feb-2024	1345435	ü	ü
Selenium, total	WT2404109-013	7T-XOCH	Water	Water	E420	0.000155	0.000050	mg/L		08-Feb-2024	16:15	27-Feb-2024	27-Feb-2024	1345435	ü	ü
Silicon, total	WT2404109-013	7T-XOCH	Water	Water	E420	4.21	0.10	mg/L		08-Feb-2024	16:15	27-Feb-2024	27-Feb-2024	1345435	ü	ü
Silver, total	WT2404109-013	7T-XOCH	Water	Water	E420	<0.000010	0.000010	mg/L		08-Feb-2024	16:15	27-Feb-2024	27-Feb-2024	1345435	ü	ü
Sodium, total	WT2404109-013	7T-XOCH	Water	Water	E420	3.40	0.050	mg/L		08-Feb-2024	16:15	27-Feb-2024	27-Feb-2024	1345435	ü	ü
Strontium, total	WT2404109-013	7T-XOCH	Water	Water	E420	0.235	0.00020	mg/L		08-Feb-2024	16:15	27-Feb-2024	27-Feb-2024	1345435	ü	ü
Sulfur, total	WT2404109-013	7T-XOCH	Water	Water	E420	17.6	0.50	mg/L		08-Feb-2024	16:15	27-Feb-2024	27-Feb-2024	1345435	ü	ü
Tellurium, total	WT2404109-013	7T-XOCH	Water	Water	E420	<0.00020	0.00020	mg/L		08-Feb-2024	16:15	27-Feb-2024	27-Feb-2024	1345435	ü	ü
Thallium, total	WT2404109-013	7T-XOCH	Water	Water	E420	<0.000010	0.000010	mg/L		08-Feb-2024	16:15	27-Feb-2024	27-Feb-2024	1345435	ü	ü
Thorium, total	WT2404109-013	7T-XOCH	Water	Water	E420	<0.00010	0.00010	mg/L		08-Feb-2024	16:15	27-Feb-2024	27-Feb-2024	1345435	ü	ü
Tin, total	WT2404109-013	7T-XOCH	Water	Water	E420	<0.00010	0.00010	mg/L		08-Feb-2024	16:15	27-Feb-2024	27-Feb-2024	1345435	ü	ü
Titanium, total	WT2404109-013	7T-XOCH	Water	Water	E420	<0.00030	0.00030	mg/L		08-Feb-2024	16:15	27-Feb-2024	27-Feb-2024	1345435	ü	ü
Tungsten, total	WT2404109-013	7T-XOCH	Water	Water	E420	<0.00010	0.00010	mg/L		08-Feb-2024	16:15	27-Feb-2024	27-Feb-2024	1345435	ü	ü
Uranium, total	WT2404109-013	7T-XOCH	Water	Water	E420	0.000160	0.000010	mg/L		08-Feb-2024	16:15	27-Feb-2024	27-Feb-2024	1345435	ü	ü
Vanadium, total	WT2404109-013	7T-XOCH	Water	Water	E420	<0.00050	0.00050	mg/L		08-Feb-2024	16:15	27-Feb-2024	27-Feb-2024	1345435	ü	ü
Zinc, total	WT2404109-013	7T-XOCH	Water	Water	E420	<0.0030	0.0030	mg/L		08-Feb-2024	16:15	27-Feb-2024	27-Feb-2024	1345435	ü	ü
Zirconium, total	WT2404109-013	7T-XOCH	Water	Water	E420	<0.00020	0.00020	mg/L		08-Feb-2024	16:15	27-Feb-2024	27-Feb-2024	1345435	ü	ü
Dissolved Metals (Matrix: Water)
Aluminum, dissolved	WT2404109-014	7D-XOCH	Water	Water	E421	0.0022	0.0010	mg/L		08-Feb-2024	16:15	26-Feb-2024	26-Feb-2024	1344957	ü	ü
Antimony, dissolved	WT2404109-014	7D-XOCH	Water	Water	E421	0.00013	0.00010	mg/L		08-Feb-2024	16:15	26-Feb-2024	26-Feb-2024	1344957	ü	ü
Arsenic, dissolved	WT2404109-014	7D-XOCH	Water	Water	E421	0.00102	0.00010	mg/L		08-Feb-2024	16:15	26-Feb-2024	26-Feb-2024	1344957	ü	ü
Barium, dissolved	WT2404109-014	7D-XOCH	Water	Water	E421	0.00756	0.00010	mg/L		08-Feb-2024	16:15	26-Feb-2024	26-Feb-2024	1344957	ü	ü
Beryllium, dissolved	WT2404109-014	7D-XOCH	Water	Water	E421	<0.000020	0.000020	mg/L		08-Feb-2024	16:15	26-Feb-2024	26-Feb-2024	1344957	ü	ü
Bismuth, dissolved	WT2404109-014	7D-XOCH	Water	Water	E421	<0.000050	0.000050	mg/L		08-Feb-2024	16:15	26-Feb-2024	26-Feb-2024	1344957	ü	ü
Boron, dissolved	WT2404109-014	7D-XOCH	Water	Water	E421	0.011	0.010	mg/L		08-Feb-2024	16:15	26-Feb-2024	26-Feb-2024	1344957	ü	ü
Cadmium, dissolved	WT2404109-014	7D-XOCH	Water	Water	E421	<0.0000050	0.0000050	mg/L		08-Feb-2024	16:15	26-Feb-2024	26-Feb-2024	1344957	ü	ü
Calcium, dissolved	WT2404109-014	7D-XOCH	Water	Water	E421	57.3	0.050	mg/L		08-Feb-2024	16:15	26-Feb-2024	26-Feb-2024	1344957	ü	ü
Cesium, dissolved	WT2404109-014	7D-XOCH	Water	Water	E421	0.000196	0.000010	mg/L		08-Feb-2024	16:15	26-Feb-2024	26-Feb-2024	1344957	ü	ü
Chromium, dissolved	WT2404109-014	7D-XOCH	Water	Water	E421	<0.00050	0.00050	mg/L		08-Feb-2024	16:15	26-Feb-2024	26-Feb-2024	1344957	ü	ü
Cobalt, dissolved	WT2404109-014	7D-XOCH	Water	Water	E421	<0.00010	0.00010	mg/L		08-Feb-2024	16:15	26-Feb-2024	26-Feb-2024	1344957	ü	ü
Copper, dissolved	WT2404109-014	7D-XOCH	Water	Water	E421	<0.00020	0.00020	mg/L		08-Feb-2024	16:15	26-Feb-2024	26-Feb-2024	1344957	ü	ü
Iron, dissolved	WT2404109-014	7D-XOCH	Water	Water	E421	<0.010	0.010	mg/L		08-Feb-2024	16:15	26-Feb-2024	26-Feb-2024	1344957	ü	ü
Lead, dissolved	WT2404109-014	7D-XOCH	Water	Water	E421	<0.000050	0.000050	mg/L		08-Feb-2024	16:15	26-Feb-2024	26-Feb-2024	1344957	ü	ü
Lithium, dissolved	WT2404109-014	7D-XOCH	Water	Water	E421	0.0029	0.0010	mg/L		08-Feb-2024	16:15	26-Feb-2024	26-Feb-2024	1344957	ü	ü
Magnesium, dissolved	WT2404109-014	7D-XOCH	Water	Water	E421	4.91	0.0050	mg/L		08-Feb-2024	16:15	26-Feb-2024	26-Feb-2024	1344957	ü	ü
Manganese, dissolved	WT2404109-014	7D-XOCH	Water	Water	E421	0.0193	0.00010	mg/L		08-Feb-2024	16:15	26-Feb-2024	26-Feb-2024	1344957	ü	ü
Molybdenum, dissolved	WT2404109-014	7D-XOCH	Water	Water	E421	0.000603	0.000050	mg/L		08-Feb-2024	16:15	26-Feb-2024	26-Feb-2024	1344957	ü	ü
Nickel, dissolved	WT2404109-014	7D-XOCH	Water	Water	E421	<0.00050	0.00050	mg/L		08-Feb-2024	16:15	26-Feb-2024	26-Feb-2024	1344957	ü	ü
Phosphorus, dissolved	WT2404109-014	7D-XOCH	Water	Water	E421	<0.050	0.050	mg/L		08-Feb-2024	16:15	26-Feb-2024	26-Feb-2024	1344957	ü	ü
Potassium, dissolved	WT2404109-014	7D-XOCH	Water	Water	E421	1.17	0.050	mg/L		08-Feb-2024	16:15	26-Feb-2024	26-Feb-2024	1344957	ü	ü
Rubidium, dissolved	WT2404109-014	7D-XOCH	Water	Water	E421	0.00197	0.00020	mg/L		08-Feb-2024	16:15	26-Feb-2024	26-Feb-2024	1344957	ü	ü
Selenium, dissolved	WT2404109-014	7D-XOCH	Water	Water	E421	0.000177	0.000050	mg/L		08-Feb-2024	16:15	26-Feb-2024	26-Feb-2024	1344957	ü	ü
Silicon, dissolved	WT2404109-014	7D-XOCH	Water	Water	E421	3.92	0.050	mg/L		08-Feb-2024	16:15	26-Feb-2024	26-Feb-2024	1344957	ü	ü
Silver, dissolved	WT2404109-014	7D-XOCH	Water	Water	E421	<0.000010	0.000010	mg/L		08-Feb-2024	16:15	26-Feb-2024	26-Feb-2024	1344957	ü	ü
Sodium, dissolved	WT2404109-014	7D-XOCH	Water	Water	E421	3.39	0.050	mg/L		08-Feb-2024	16:15	26-Feb-2024	26-Feb-2024	1344957	ü	ü
Strontium, dissolved	WT2404109-014	7D-XOCH	Water	Water	E421	0.230	0.00020	mg/L		08-Feb-2024	16:15	26-Feb-2024	26-Feb-2024	1344957	ü	ü
Sulfur, dissolved	WT2404109-014	7D-XOCH	Water	Water	E421	17.2	0.50	mg/L		08-Feb-2024	16:15	26-Feb-2024	26-Feb-2024	1344957	ü	ü
Tellurium, dissolved	WT2404109-014	7D-XOCH	Water	Water	E421	<0.00020	0.00020	mg/L		08-Feb-2024	16:15	26-Feb-2024	26-Feb-2024	1344957	ü	ü
Thallium, dissolved	WT2404109-014	7D-XOCH	Water	Water	E421	<0.000010	0.000010	mg/L		08-Feb-2024	16:15	26-Feb-2024	26-Feb-2024	1344957	ü	ü
Thorium, dissolved	WT2404109-014	7D-XOCH	Water	Water	E421	<0.00010	0.00010	mg/L		08-Feb-2024	16:15	26-Feb-2024	26-Feb-2024	1344957	ü	ü
Tin, dissolved	WT2404109-014	7D-XOCH	Water	Water	E421	<0.00010	0.00010	mg/L		08-Feb-2024	16:15	26-Feb-2024	26-Feb-2024	1344957	ü	ü
Titanium, dissolved	WT2404109-014	7D-XOCH	Water	Water	E421	<0.00030	0.00030	mg/L		08-Feb-2024	16:15	26-Feb-2024	26-Feb-2024	1344957	ü	ü
Tungsten, dissolved	WT2404109-014	7D-XOCH	Water	Water	E421	<0.00010	0.00010	mg/L		08-Feb-2024	16:15	26-Feb-2024	26-Feb-2024	1344957	ü	ü
Uranium, dissolved	WT2404109-014	7D-XOCH	Water	Water	E421	0.000146	0.000010	mg/L		08-Feb-2024	16:15	26-Feb-2024	26-Feb-2024	1344957	ü	ü
Vanadium, dissolved	WT2404109-014	7D-XOCH	Water	Water	E421	<0.00050	0.00050	mg/L		08-Feb-2024	16:15	26-Feb-2024	26-Feb-2024	1344957	ü	ü
Zinc, dissolved	WT2404109-014	7D-XOCH	Water	Water	E421	<0.0010	0.0010	mg/L		08-Feb-2024	16:15	26-Feb-2024	26-Feb-2024	1344957	ü	ü
Zirconium, dissolved	WT2404109-014	7D-XOCH	Water	Water	E421	<0.00030	0.00030	mg/L		08-Feb-2024	16:15	26-Feb-2024	26-Feb-2024	1344957	ü	ü
Dissolved metals filtration location	WT2404109-014	7D-XOCH	Water	Water	EP421	Field				08-Feb-2024	16:15		26-Feb-2024	1344957	ü	ü
Total Metals (Matrix: Water)
Aluminum, total	WT2404109-015	7T-CAPAC	Water	Water	E420	0.0217	0.0030	mg/L		09-Feb-2024	11:30	27-Feb-2024	27-Feb-2024	1345435	ü	ü
Antimony, total	WT2404109-015	7T-CAPAC	Water	Water	E420	<0.00010	0.00010	mg/L		09-Feb-2024	11:30	27-Feb-2024	27-Feb-2024	1345435	ü	ü
Arsenic, total	WT2404109-015	7T-CAPAC	Water	Water	E420	0.00016	0.00010	mg/L		09-Feb-2024	11:30	27-Feb-2024	27-Feb-2024	1345435	ü	ü
Barium, total	WT2404109-015	7T-CAPAC	Water	Water	E420	0.0201	0.00010	mg/L		09-Feb-2024	11:30	27-Feb-2024	27-Feb-2024	1345435	ü	ü
Beryllium, total	WT2404109-015	7T-CAPAC	Water	Water	E420	<0.000020	0.000020	mg/L		09-Feb-2024	11:30	27-Feb-2024	27-Feb-2024	1345435	ü	ü
Bismuth, total	WT2404109-015	7T-CAPAC	Water	Water	E420	<0.000050	0.000050	mg/L		09-Feb-2024	11:30	27-Feb-2024	27-Feb-2024	1345435	ü	ü
Boron, total	WT2404109-015	7T-CAPAC	Water	Water	E420	<0.010	0.010	mg/L		09-Feb-2024	11:30	27-Feb-2024	27-Feb-2024	1345435	ü	ü
Cadmium, total	WT2404109-015	7T-CAPAC	Water	Water	E420	<0.0000050	0.0000050	mg/L		09-Feb-2024	11:30	27-Feb-2024	27-Feb-2024	1345435	ü	ü
Calcium, total	WT2404109-015	7T-CAPAC	Water	Water	E420	8.50	0.050	mg/L		09-Feb-2024	11:30	27-Feb-2024	27-Feb-2024	1345435	ü	ü
Cesium, total	WT2404109-015	7T-CAPAC	Water	Water	E420	<0.000010	0.000010	mg/L		09-Feb-2024	11:30	27-Feb-2024	27-Feb-2024	1345435	ü	ü
Chromium, total	WT2404109-015	7T-CAPAC	Water	Water	E420	<0.00050	0.00050	mg/L		09-Feb-2024	11:30	27-Feb-2024	27-Feb-2024	1345435	ü	ü
Cobalt, total	WT2404109-015	7T-CAPAC	Water	Water	E420	<0.00010	0.00010	mg/L		09-Feb-2024	11:30	27-Feb-2024	27-Feb-2024	1345435	ü	ü
Copper, total	WT2404109-015	7T-CAPAC	Water	Water	E420	<0.00050	0.00050	mg/L		09-Feb-2024	11:30	27-Feb-2024	27-Feb-2024	1345435	ü	ü
Iron, total	WT2404109-015	7T-CAPAC	Water	Water	E420	0.036	0.010	mg/L		09-Feb-2024	11:30	27-Feb-2024	27-Feb-2024	1345435	ü	ü
Lead, total	WT2404109-015	7T-CAPAC	Water	Water	E420	<0.000050	0.000050	mg/L		09-Feb-2024	11:30	27-Feb-2024	27-Feb-2024	1345435	ü	ü
Lithium, total	WT2404109-015	7T-CAPAC	Water	Water	E420	<0.0010	0.0010	mg/L		09-Feb-2024	11:30	27-Feb-2024	27-Feb-2024	1345435	ü	ü
Magnesium, total	WT2404109-015	7T-CAPAC	Water	Water	E420	4.39	0.0050	mg/L		09-Feb-2024	11:30	27-Feb-2024	27-Feb-2024	1345435	ü	ü
Manganese, total	WT2404109-015	7T-CAPAC	Water	Water	E420	0.00329	0.00010	mg/L		09-Feb-2024	11:30	27-Feb-2024	27-Feb-2024	1345435	ü	ü
Molybdenum, total	WT2404109-015	7T-CAPAC	Water	Water	E420	0.000059	0.000050	mg/L		09-Feb-2024	11:30	27-Feb-2024	27-Feb-2024	1345435	ü	ü
Nickel, total	WT2404109-015	7T-CAPAC	Water	Water	E420	<0.00050	0.00050	mg/L		09-Feb-2024	11:30	27-Feb-2024	27-Feb-2024	1345435	ü	ü
Phosphorus, total	WT2404109-015	7T-CAPAC	Water	Water	E420	<0.050	0.050	mg/L		09-Feb-2024	11:30	27-Feb-2024	27-Feb-2024	1345435	ü	ü
Potassium, total	WT2404109-015	7T-CAPAC	Water	Water	E420	0.444	0.050	mg/L		09-Feb-2024	11:30	27-Feb-2024	27-Feb-2024	1345435	ü	ü
Rubidium, total	WT2404109-015	7T-CAPAC	Water	Water	E420	<0.00020	0.00020	mg/L		09-Feb-2024	11:30	27-Feb-2024	27-Feb-2024	1345435	ü	ü
Selenium, total	WT2404109-015	7T-CAPAC	Water	Water	E420	<0.000050	0.000050	mg/L		09-Feb-2024	11:30	27-Feb-2024	27-Feb-2024	1345435	ü	ü
Silicon, total	WT2404109-015	7T-CAPAC	Water	Water	E420	13.2	0.10	mg/L		09-Feb-2024	11:30	27-Feb-2024	27-Feb-2024	1345435	ü	ü
Silver, total	WT2404109-015	7T-CAPAC	Water	Water	E420	<0.000010	0.000010	mg/L		09-Feb-2024	11:30	27-Feb-2024	27-Feb-2024	1345435	ü	ü
Sodium, total	WT2404109-015	7T-CAPAC	Water	Water	E420	6.59	0.050	mg/L		09-Feb-2024	11:30	27-Feb-2024	27-Feb-2024	1345435	ü	ü
Strontium, total	WT2404109-015	7T-CAPAC	Water	Water	E420	0.0665	0.00020	mg/L		09-Feb-2024	11:30	27-Feb-2024	27-Feb-2024	1345435	ü	ü
Sulfur, total	WT2404109-015	7T-CAPAC	Water	Water	E420	0.72	0.50	mg/L		09-Feb-2024	11:30	27-Feb-2024	27-Feb-2024	1345435	ü	ü
Tellurium, total	WT2404109-015	7T-CAPAC	Water	Water	E420	<0.00020	0.00020	mg/L		09-Feb-2024	11:30	27-Feb-2024	27-Feb-2024	1345435	ü	ü
Thallium, total	WT2404109-015	7T-CAPAC	Water	Water	E420	<0.000010	0.000010	mg/L		09-Feb-2024	11:30	27-Feb-2024	27-Feb-2024	1345435	ü	ü
Thorium, total	WT2404109-015	7T-CAPAC	Water	Water	E420	<0.00010	0.00010	mg/L		09-Feb-2024	11:30	27-Feb-2024	27-Feb-2024	1345435	ü	ü
Tin, total	WT2404109-015	7T-CAPAC	Water	Water	E420	<0.00010	0.00010	mg/L		09-Feb-2024	11:30	27-Feb-2024	27-Feb-2024	1345435	ü	ü
Titanium, total	WT2404109-015	7T-CAPAC	Water	Water	E420	0.00032	0.00030	mg/L		09-Feb-2024	11:30	27-Feb-2024	27-Feb-2024	1345435	ü	ü
Tungsten, total	WT2404109-015	7T-CAPAC	Water	Water	E420	<0.00010	0.00010	mg/L		09-Feb-2024	11:30	27-Feb-2024	27-Feb-2024	1345435	ü	ü
Uranium, total	WT2404109-015	7T-CAPAC	Water	Water	E420	<0.000010	0.000010	mg/L		09-Feb-2024	11:30	27-Feb-2024	27-Feb-2024	1345435	ü	ü
Vanadium, total	WT2404109-015	7T-CAPAC	Water	Water	E420	0.00150	0.00050	mg/L		09-Feb-2024	11:30	27-Feb-2024	27-Feb-2024	1345435	ü	ü
Zinc, total	WT2404109-015	7T-CAPAC	Water	Water	E420	<0.0030	0.0030	mg/L		09-Feb-2024	11:30	27-Feb-2024	27-Feb-2024	1345435	ü	ü
Zirconium, total	WT2404109-015	7T-CAPAC	Water	Water	E420	<0.00020	0.00020	mg/L		09-Feb-2024	11:30	27-Feb-2024	27-Feb-2024	1345435	ü	ü
Dissolved Metals (Matrix: Water)
Aluminum, dissolved	WT2404109-016	7D-CAPAC	Water	Water	E421	0.0018	0.0010	mg/L		09-Feb-2024	11:30	26-Feb-2024	26-Feb-2024	1344957	ü	ü
Antimony, dissolved	WT2404109-016	7D-CAPAC	Water	Water	E421	<0.00010	0.00010	mg/L		09-Feb-2024	11:30	26-Feb-2024	26-Feb-2024	1344957	ü	ü
Arsenic, dissolved	WT2404109-016	7D-CAPAC	Water	Water	E421	0.00015	0.00010	mg/L		09-Feb-2024	11:30	26-Feb-2024	26-Feb-2024	1344957	ü	ü
Barium, dissolved	WT2404109-016	7D-CAPAC	Water	Water	E421	0.0192	0.00010	mg/L		09-Feb-2024	11:30	26-Feb-2024	26-Feb-2024	1344957	ü	ü
Beryllium, dissolved	WT2404109-016	7D-CAPAC	Water	Water	E421	<0.000020	0.000020	mg/L		09-Feb-2024	11:30	26-Feb-2024	26-Feb-2024	1344957	ü	ü
Bismuth, dissolved	WT2404109-016	7D-CAPAC	Water	Water	E421	<0.000050	0.000050	mg/L		09-Feb-2024	11:30	26-Feb-2024	26-Feb-2024	1344957	ü	ü
Boron, dissolved	WT2404109-016	7D-CAPAC	Water	Water	E421	<0.010	0.010	mg/L		09-Feb-2024	11:30	26-Feb-2024	26-Feb-2024	1344957	ü	ü
Cadmium, dissolved	WT2404109-016	7D-CAPAC	Water	Water	E421	<0.0000050	0.0000050	mg/L		09-Feb-2024	11:30	26-Feb-2024	26-Feb-2024	1344957	ü	ü
Calcium, dissolved	WT2404109-016	7D-CAPAC	Water	Water	E421	7.94	0.050	mg/L		09-Feb-2024	11:30	26-Feb-2024	26-Feb-2024	1344957	ü	ü
Cesium, dissolved	WT2404109-016	7D-CAPAC	Water	Water	E421	<0.000010	0.000010	mg/L		09-Feb-2024	11:30	26-Feb-2024	26-Feb-2024	1344957	ü	ü
Chromium, dissolved	WT2404109-016	7D-CAPAC	Water	Water	E421	<0.00050	0.00050	mg/L		09-Feb-2024	11:30	26-Feb-2024	26-Feb-2024	1344957	ü	ü
Cobalt, dissolved	WT2404109-016	7D-CAPAC	Water	Water	E421	<0.00010	0.00010	mg/L		09-Feb-2024	11:30	26-Feb-2024	26-Feb-2024	1344957	ü	ü
Copper, dissolved	WT2404109-016	7D-CAPAC	Water	Water	E421	<0.00020	0.00020	mg/L		09-Feb-2024	11:30	26-Feb-2024	26-Feb-2024	1344957	ü	ü
Iron, dissolved	WT2404109-016	7D-CAPAC	Water	Water	E421	<0.010	0.010	mg/L		09-Feb-2024	11:30	26-Feb-2024	26-Feb-2024	1344957	ü	ü
Lead, dissolved	WT2404109-016	7D-CAPAC	Water	Water	E421	<0.000050	0.000050	mg/L		09-Feb-2024	11:30	26-Feb-2024	26-Feb-2024	1344957	ü	ü
Lithium, dissolved	WT2404109-016	7D-CAPAC	Water	Water	E421	<0.0010	0.0010	mg/L		09-Feb-2024	11:30	26-Feb-2024	26-Feb-2024	1344957	ü	ü
Magnesium, dissolved	WT2404109-016	7D-CAPAC	Water	Water	E421	4.55	0.0050	mg/L		09-Feb-2024	11:30	26-Feb-2024	26-Feb-2024	1344957	ü	ü
Manganese, dissolved	WT2404109-016	7D-CAPAC	Water	Water	E421	0.00208	0.00010	mg/L		09-Feb-2024	11:30	26-Feb-2024	26-Feb-2024	1344957	ü	ü
Molybdenum, dissolved	WT2404109-016	7D-CAPAC	Water	Water	E421	0.000060	0.000050	mg/L		09-Feb-2024	11:30	26-Feb-2024	26-Feb-2024	1344957	ü	ü
Nickel, dissolved	WT2404109-016	7D-CAPAC	Water	Water	E421	<0.00050	0.00050	mg/L		09-Feb-2024	11:30	26-Feb-2024	26-Feb-2024	1344957	ü	ü
Phosphorus, dissolved	WT2404109-016	7D-CAPAC	Water	Water	E421	<0.050	0.050	mg/L		09-Feb-2024	11:30	26-Feb-2024	26-Feb-2024	1344957	ü	ü
Potassium, dissolved	WT2404109-016	7D-CAPAC	Water	Water	E421	0.450	0.050	mg/L		09-Feb-2024	11:30	26-Feb-2024	26-Feb-2024	1344957	ü	ü
Rubidium, dissolved	WT2404109-016	7D-CAPAC	Water	Water	E421	<0.00020	0.00020	mg/L		09-Feb-2024	11:30	26-Feb-2024	26-Feb-2024	1344957	ü	ü
Selenium, dissolved	WT2404109-016	7D-CAPAC	Water	Water	E421	0.000059	0.000050	mg/L		09-Feb-2024	11:30	26-Feb-2024	26-Feb-2024	1344957	ü	ü
Silicon, dissolved	WT2404109-016	7D-CAPAC	Water	Water	E421	14.6	0.050	mg/L		09-Feb-2024	11:30	26-Feb-2024	26-Feb-2024	1344957	ü	ü
Silver, dissolved	WT2404109-016	7D-CAPAC	Water	Water	E421	<0.000010	0.000010	mg/L		09-Feb-2024	11:30	26-Feb-2024	26-Feb-2024	1344957	ü	ü
Sodium, dissolved	WT2404109-016	7D-CAPAC	Water	Water	E421	6.61	0.050	mg/L		09-Feb-2024	11:30	26-Feb-2024	26-Feb-2024	1344957	ü	ü
Strontium, dissolved	WT2404109-016	7D-CAPAC	Water	Water	E421	0.0676	0.00020	mg/L		09-Feb-2024	11:30	26-Feb-2024	26-Feb-2024	1344957	ü	ü
Sulfur, dissolved	WT2404109-016	7D-CAPAC	Water	Water	E421	0.84	0.50	mg/L		09-Feb-2024	11:30	26-Feb-2024	26-Feb-2024	1344957	ü	ü
Tellurium, dissolved	WT2404109-016	7D-CAPAC	Water	Water	E421	<0.00020	0.00020	mg/L		09-Feb-2024	11:30	26-Feb-2024	26-Feb-2024	1344957	ü	ü
Thallium, dissolved	WT2404109-016	7D-CAPAC	Water	Water	E421	<0.000010	0.000010	mg/L		09-Feb-2024	11:30	26-Feb-2024	26-Feb-2024	1344957	ü	ü
Thorium, dissolved	WT2404109-016	7D-CAPAC	Water	Water	E421	<0.00010	0.00010	mg/L		09-Feb-2024	11:30	26-Feb-2024	26-Feb-2024	1344957	ü	ü
Tin, dissolved	WT2404109-016	7D-CAPAC	Water	Water	E421	<0.00010	0.00010	mg/L		09-Feb-2024	11:30	26-Feb-2024	26-Feb-2024	1344957	ü	ü
Titanium, dissolved	WT2404109-016	7D-CAPAC	Water	Water	E421	<0.00030	0.00030	mg/L		09-Feb-2024	11:30	26-Feb-2024	26-Feb-2024	1344957	ü	ü
Tungsten, dissolved	WT2404109-016	7D-CAPAC	Water	Water	E421	<0.00010	0.00010	mg/L		09-Feb-2024	11:30	26-Feb-2024	26-Feb-2024	1344957	ü	ü
Uranium, dissolved	WT2404109-016	7D-CAPAC	Water	Water	E421	<0.000010	0.000010	mg/L		09-Feb-2024	11:30	26-Feb-2024	26-Feb-2024	1344957	ü	ü
Vanadium, dissolved	WT2404109-016	7D-CAPAC	Water	Water	E421	0.00142	0.00050	mg/L		09-Feb-2024	11:30	26-Feb-2024	26-Feb-2024	1344957	ü	ü
Zinc, dissolved	WT2404109-016	7D-CAPAC	Water	Water	E421	<0.0010	0.0010	mg/L		09-Feb-2024	11:30	26-Feb-2024	26-Feb-2024	1344957	ü	ü
Zirconium, dissolved	WT2404109-016	7D-CAPAC	Water	Water	E421	<0.00030	0.00030	mg/L		09-Feb-2024	11:30	26-Feb-2024	26-Feb-2024	1344957	ü	ü
Dissolved metals filtration location	WT2404109-016	7D-CAPAC	Water	Water	EP421	Field				09-Feb-2024	11:30		26-Feb-2024	1344957	ü	ü
Total Metals (Matrix: Water)
Aluminum, total	WT2404109-017	7T-CALL	Water	Water	E420	0.0314	0.0030	mg/L		09-Feb-2024	14:00	27-Feb-2024	27-Feb-2024	1345435	ü	ü
Antimony, total	WT2404109-017	7T-CALL	Water	Water	E420	<0.00010	0.00010	mg/L		09-Feb-2024	14:00	27-Feb-2024	27-Feb-2024	1345435	ü	ü
Arsenic, total	WT2404109-017	7T-CALL	Water	Water	E420	0.00024	0.00010	mg/L		09-Feb-2024	14:00	27-Feb-2024	27-Feb-2024	1345435	ü	ü
Barium, total	WT2404109-017	7T-CALL	Water	Water	E420	0.0151	0.00010	mg/L		09-Feb-2024	14:00	27-Feb-2024	27-Feb-2024	1345435	ü	ü
Beryllium, total	WT2404109-017	7T-CALL	Water	Water	E420	<0.000020	0.000020	mg/L		09-Feb-2024	14:00	27-Feb-2024	27-Feb-2024	1345435	ü	ü
Bismuth, total	WT2404109-017	7T-CALL	Water	Water	E420	<0.000050	0.000050	mg/L		09-Feb-2024	14:00	27-Feb-2024	27-Feb-2024	1345435	ü	ü
Boron, total	WT2404109-017	7T-CALL	Water	Water	E420	<0.010	0.010	mg/L		09-Feb-2024	14:00	27-Feb-2024	27-Feb-2024	1345435	ü	ü
Cadmium, total	WT2404109-017	7T-CALL	Water	Water	E420	0.0000050	0.0000050	mg/L		09-Feb-2024	14:00	27-Feb-2024	27-Feb-2024	1345435	ü	ü
Calcium, total	WT2404109-017	7T-CALL	Water	Water	E420	13.3	0.050	mg/L		09-Feb-2024	14:00	27-Feb-2024	27-Feb-2024	1345435	ü	ü
Cesium, total	WT2404109-017	7T-CALL	Water	Water	E420	<0.000010	0.000010	mg/L		09-Feb-2024	14:00	27-Feb-2024	27-Feb-2024	1345435	ü	ü
Chromium, total	WT2404109-017	7T-CALL	Water	Water	E420	<0.00050	0.00050	mg/L		09-Feb-2024	14:00	27-Feb-2024	27-Feb-2024	1345435	ü	ü
Cobalt, total	WT2404109-017	7T-CALL	Water	Water	E420	<0.00010	0.00010	mg/L		09-Feb-2024	14:00	27-Feb-2024	27-Feb-2024	1345435	ü	ü
Copper, total	WT2404109-017	7T-CALL	Water	Water	E420	0.00109	0.00050	mg/L		09-Feb-2024	14:00	27-Feb-2024	27-Feb-2024	1345435	ü	ü
Iron, total	WT2404109-017	7T-CALL	Water	Water	E420	0.087	0.010	mg/L		09-Feb-2024	14:00	27-Feb-2024	27-Feb-2024	1345435	ü	ü
Lead, total	WT2404109-017	7T-CALL	Water	Water	E420	0.000052	0.000050	mg/L		09-Feb-2024	14:00	27-Feb-2024	27-Feb-2024	1345435	ü	ü
Lithium, total	WT2404109-017	7T-CALL	Water	Water	E420	<0.0010	0.0010	mg/L		09-Feb-2024	14:00	27-Feb-2024	27-Feb-2024	1345435	ü	ü
Magnesium, total	WT2404109-017	7T-CALL	Water	Water	E420	3.32	0.0050	mg/L		09-Feb-2024	14:00	27-Feb-2024	27-Feb-2024	1345435	ü	ü
Manganese, total	WT2404109-017	7T-CALL	Water	Water	E420	0.00834	0.00010	mg/L		09-Feb-2024	14:00	27-Feb-2024	27-Feb-2024	1345435	ü	ü
Molybdenum, total	WT2404109-017	7T-CALL	Water	Water	E420	0.000296	0.000050	mg/L		09-Feb-2024	14:00	27-Feb-2024	27-Feb-2024	1345435	ü	ü
Nickel, total	WT2404109-017	7T-CALL	Water	Water	E420	<0.00050	0.00050	mg/L		09-Feb-2024	14:00	27-Feb-2024	27-Feb-2024	1345435	ü	ü
Phosphorus, total	WT2404109-017	7T-CALL	Water	Water	E420	0.060	0.050	mg/L		09-Feb-2024	14:00	27-Feb-2024	27-Feb-2024	1345435	ü	ü
Potassium, total	WT2404109-017	7T-CALL	Water	Water	E420	0.861	0.050	mg/L		09-Feb-2024	14:00	27-Feb-2024	27-Feb-2024	1345435	ü	ü
Rubidium, total	WT2404109-017	7T-CALL	Water	Water	E420	0.00066	0.00020	mg/L		09-Feb-2024	14:00	27-Feb-2024	27-Feb-2024	1345435	ü	ü
Selenium, total	WT2404109-017	7T-CALL	Water	Water	E420	0.000058	0.000050	mg/L		09-Feb-2024	14:00	27-Feb-2024	27-Feb-2024	1345435	ü	ü
Silicon, total	WT2404109-017	7T-CALL	Water	Water	E420	8.04	0.10	mg/L		09-Feb-2024	14:00	27-Feb-2024	27-Feb-2024	1345435	ü	ü
Silver, total	WT2404109-017	7T-CALL	Water	Water	E420	<0.000010	0.000010	mg/L		09-Feb-2024	14:00	27-Feb-2024	27-Feb-2024	1345435	ü	ü
Sodium, total	WT2404109-017	7T-CALL	Water	Water	E420	5.86	0.050	mg/L		09-Feb-2024	14:00	27-Feb-2024	27-Feb-2024	1345435	ü	ü
Strontium, total	WT2404109-017	7T-CALL	Water	Water	E420	0.0653	0.00020	mg/L		09-Feb-2024	14:00	27-Feb-2024	27-Feb-2024	1345435	ü	ü
Sulfur, total	WT2404109-017	7T-CALL	Water	Water	E420	1.83	0.50	mg/L		09-Feb-2024	14:00	27-Feb-2024	27-Feb-2024	1345435	ü	ü
Tellurium, total	WT2404109-017	7T-CALL	Water	Water	E420	<0.00020	0.00020	mg/L		09-Feb-2024	14:00	27-Feb-2024	27-Feb-2024	1345435	ü	ü
Thallium, total	WT2404109-017	7T-CALL	Water	Water	E420	<0.000010	0.000010	mg/L		09-Feb-2024	14:00	27-Feb-2024	27-Feb-2024	1345435	ü	ü
Thorium, total	WT2404109-017	7T-CALL	Water	Water	E420	<0.00010	0.00010	mg/L		09-Feb-2024	14:00	27-Feb-2024	27-Feb-2024	1345435	ü	ü
Tin, total	WT2404109-017	7T-CALL	Water	Water	E420	<0.00010	0.00010	mg/L		09-Feb-2024	14:00	27-Feb-2024	27-Feb-2024	1345435	ü	ü
Titanium, total	WT2404109-017	7T-CALL	Water	Water	E420	0.00072	0.00030	mg/L		09-Feb-2024	14:00	27-Feb-2024	27-Feb-2024	1345435	ü	ü
Tungsten, total	WT2404109-017	7T-CALL	Water	Water	E420	<0.00010	0.00010	mg/L		09-Feb-2024	14:00	27-Feb-2024	27-Feb-2024	1345435	ü	ü
Uranium, total	WT2404109-017	7T-CALL	Water	Water	E420	0.000052	0.000010	mg/L		09-Feb-2024	14:00	27-Feb-2024	27-Feb-2024	1345435	ü	ü
Vanadium, total	WT2404109-017	7T-CALL	Water	Water	E420	0.00100	0.00050	mg/L		09-Feb-2024	14:00	27-Feb-2024	27-Feb-2024	1345435	ü	ü
Zinc, total	WT2404109-017	7T-CALL	Water	Water	E420	<0.0030	0.0030	mg/L		09-Feb-2024	14:00	27-Feb-2024	27-Feb-2024	1345435	ü	ü
Zirconium, total	WT2404109-017	7T-CALL	Water	Water	E420	<0.00020	0.00020	mg/L		09-Feb-2024	14:00	27-Feb-2024	27-Feb-2024	1345435	ü	ü
Dissolved Metals (Matrix: Water)
Aluminum, dissolved	WT2404109-018	7D-CALL	Water	Water	E421	0.0040	0.0010	mg/L		09-Feb-2024	14:00	26-Feb-2024	26-Feb-2024	1344957	ü	ü
Antimony, dissolved	WT2404109-018	7D-CALL	Water	Water	E421	<0.00010	0.00010	mg/L		09-Feb-2024	14:00	26-Feb-2024	26-Feb-2024	1344957	ü	ü
Arsenic, dissolved	WT2404109-018	7D-CALL	Water	Water	E421	0.00024	0.00010	mg/L		09-Feb-2024	14:00	26-Feb-2024	26-Feb-2024	1344957	ü	ü
Barium, dissolved	WT2404109-018	7D-CALL	Water	Water	E421	0.0147	0.00010	mg/L		09-Feb-2024	14:00	26-Feb-2024	26-Feb-2024	1344957	ü	ü
Beryllium, dissolved	WT2404109-018	7D-CALL	Water	Water	E421	<0.000020	0.000020	mg/L		09-Feb-2024	14:00	26-Feb-2024	26-Feb-2024	1344957	ü	ü
Bismuth, dissolved	WT2404109-018	7D-CALL	Water	Water	E421	<0.000050	0.000050	mg/L		09-Feb-2024	14:00	26-Feb-2024	26-Feb-2024	1344957	ü	ü
Boron, dissolved	WT2404109-018	7D-CALL	Water	Water	E421	<0.010	0.010	mg/L		09-Feb-2024	14:00	26-Feb-2024	26-Feb-2024	1344957	ü	ü
Cadmium, dissolved	WT2404109-018	7D-CALL	Water	Water	E421	<0.0000050	0.0000050	mg/L		09-Feb-2024	14:00	26-Feb-2024	26-Feb-2024	1344957	ü	ü
Calcium, dissolved	WT2404109-018	7D-CALL	Water	Water	E421	12.8	0.050	mg/L		09-Feb-2024	14:00	26-Feb-2024	26-Feb-2024	1344957	ü	ü
Cesium, dissolved	WT2404109-018	7D-CALL	Water	Water	E421	<0.000010	0.000010	mg/L		09-Feb-2024	14:00	26-Feb-2024	26-Feb-2024	1344957	ü	ü
Chromium, dissolved	WT2404109-018	7D-CALL	Water	Water	E421	<0.00050	0.00050	mg/L		09-Feb-2024	14:00	26-Feb-2024	26-Feb-2024	1344957	ü	ü
Cobalt, dissolved	WT2404109-018	7D-CALL	Water	Water	E421	<0.00010	0.00010	mg/L		09-Feb-2024	14:00	26-Feb-2024	26-Feb-2024	1344957	ü	ü
Copper, dissolved	WT2404109-018	7D-CALL	Water	Water	E421	0.00037	0.00020	mg/L		09-Feb-2024	14:00	26-Feb-2024	26-Feb-2024	1344957	ü	ü
Iron, dissolved	WT2404109-018	7D-CALL	Water	Water	E421	0.038	0.010	mg/L		09-Feb-2024	14:00	26-Feb-2024	26-Feb-2024	1344957	ü	ü
Lead, dissolved	WT2404109-018	7D-CALL	Water	Water	E421	<0.000050	0.000050	mg/L		09-Feb-2024	14:00	26-Feb-2024	26-Feb-2024	1344957	ü	ü
Lithium, dissolved	WT2404109-018	7D-CALL	Water	Water	E421	<0.0010	0.0010	mg/L		09-Feb-2024	14:00	26-Feb-2024	26-Feb-2024	1344957	ü	ü
Magnesium, dissolved	WT2404109-018	7D-CALL	Water	Water	E421	3.32	0.0050	mg/L		09-Feb-2024	14:00	26-Feb-2024	26-Feb-2024	1344957	ü	ü
Manganese, dissolved	WT2404109-018	7D-CALL	Water	Water	E421	0.00437	0.00010	mg/L		09-Feb-2024	14:00	26-Feb-2024	26-Feb-2024	1344957	ü	ü
Molybdenum, dissolved	WT2404109-018	7D-CALL	Water	Water	E421	0.000305	0.000050	mg/L		09-Feb-2024	14:00	26-Feb-2024	26-Feb-2024	1344957	ü	ü
Nickel, dissolved	WT2404109-018	7D-CALL	Water	Water	E421	<0.00050	0.00050	mg/L		09-Feb-2024	14:00	26-Feb-2024	26-Feb-2024	1344957	ü	ü
Phosphorus, dissolved	WT2404109-018	7D-CALL	Water	Water	E421	<0.050	0.050	mg/L		09-Feb-2024	14:00	26-Feb-2024	26-Feb-2024	1344957	ü	ü
Potassium, dissolved	WT2404109-018	7D-CALL	Water	Water	E421	0.854	0.050	mg/L		09-Feb-2024	14:00	26-Feb-2024	26-Feb-2024	1344957	ü	ü
Rubidium, dissolved	WT2404109-018	7D-CALL	Water	Water	E421	0.00063	0.00020	mg/L		09-Feb-2024	14:00	26-Feb-2024	26-Feb-2024	1344957	ü	ü
Selenium, dissolved	WT2404109-018	7D-CALL	Water	Water	E421	0.000072	0.000050	mg/L		09-Feb-2024	14:00	26-Feb-2024	26-Feb-2024	1344957	ü	ü
Silicon, dissolved	WT2404109-018	7D-CALL	Water	Water	E421	7.34	0.050	mg/L		09-Feb-2024	14:00	26-Feb-2024	26-Feb-2024	1344957	ü	ü
Silver, dissolved	WT2404109-018	7D-CALL	Water	Water	E421	<0.000010	0.000010	mg/L		09-Feb-2024	14:00	26-Feb-2024	26-Feb-2024	1344957	ü	ü
Sodium, dissolved	WT2404109-018	7D-CALL	Water	Water	E421	5.57	0.050	mg/L		09-Feb-2024	14:00	26-Feb-2024	26-Feb-2024	1344957	ü	ü
Strontium, dissolved	WT2404109-018	7D-CALL	Water	Water	E421	0.0652	0.00020	mg/L		09-Feb-2024	14:00	26-Feb-2024	26-Feb-2024	1344957	ü	ü
Sulfur, dissolved	WT2404109-018	7D-CALL	Water	Water	E421	1.86	0.50	mg/L		09-Feb-2024	14:00	26-Feb-2024	26-Feb-2024	1344957	ü	ü
Tellurium, dissolved	WT2404109-018	7D-CALL	Water	Water	E421	<0.00020	0.00020	mg/L		09-Feb-2024	14:00	26-Feb-2024	26-Feb-2024	1344957	ü	ü
Thallium, dissolved	WT2404109-018	7D-CALL	Water	Water	E421	<0.000010	0.000010	mg/L		09-Feb-2024	14:00	26-Feb-2024	26-Feb-2024	1344957	ü	ü
Thorium, dissolved	WT2404109-018	7D-CALL	Water	Water	E421	<0.00010	0.00010	mg/L		09-Feb-2024	14:00	26-Feb-2024	26-Feb-2024	1344957	ü	ü
Tin, dissolved	WT2404109-018	7D-CALL	Water	Water	E421	<0.00010	0.00010	mg/L		09-Feb-2024	14:00	26-Feb-2024	26-Feb-2024	1344957	ü	ü
Titanium, dissolved	WT2404109-018	7D-CALL	Water	Water	E421	<0.00030	0.00030	mg/L		09-Feb-2024	14:00	26-Feb-2024	26-Feb-2024	1344957	ü	ü
Tungsten, dissolved	WT2404109-018	7D-CALL	Water	Water	E421	<0.00010	0.00010	mg/L		09-Feb-2024	14:00	26-Feb-2024	26-Feb-2024	1344957	ü	ü
Uranium, dissolved	WT2404109-018	7D-CALL	Water	Water	E421	0.000050	0.000010	mg/L		09-Feb-2024	14:00	26-Feb-2024	26-Feb-2024	1344957	ü	ü
Vanadium, dissolved	WT2404109-018	7D-CALL	Water	Water	E421	0.00086	0.00050	mg/L		09-Feb-2024	14:00	26-Feb-2024	26-Feb-2024	1344957	ü	ü
Zinc, dissolved	WT2404109-018	7D-CALL	Water	Water	E421	<0.0010	0.0010	mg/L		09-Feb-2024	14:00	26-Feb-2024	26-Feb-2024	1344957	ü	ü
Zirconium, dissolved	WT2404109-018	7D-CALL	Water	Water	E421	<0.00030	0.00030	mg/L		09-Feb-2024	14:00	26-Feb-2024	26-Feb-2024	1344957	ü	ü
Dissolved metals filtration location	WT2404109-018	7D-CALL	Water	Water	EP421	Field				09-Feb-2024	14:00		26-Feb-2024	1344957	ü	ü
Total Metals (Matrix: Water)
Aluminum, total	WT2404109-019	7T-CAPS	Water	Water	E420	0.0373	0.0030	mg/L		09-Feb-2024	16:35	27-Feb-2024	27-Feb-2024	1345435	ü	ü
Antimony, total	WT2404109-019	7T-CAPS	Water	Water	E420	<0.00010	0.00010	mg/L		09-Feb-2024	16:35	27-Feb-2024	27-Feb-2024	1345435	ü	ü
Arsenic, total	WT2404109-019	7T-CAPS	Water	Water	E420	0.00033	0.00010	mg/L		09-Feb-2024	16:35	27-Feb-2024	27-Feb-2024	1345435	ü	ü
Barium, total	WT2404109-019	7T-CAPS	Water	Water	E420	0.0178	0.00010	mg/L		09-Feb-2024	16:35	27-Feb-2024	27-Feb-2024	1345435	ü	ü
Beryllium, total	WT2404109-019	7T-CAPS	Water	Water	E420	<0.000020	0.000020	mg/L		09-Feb-2024	16:35	27-Feb-2024	27-Feb-2024	1345435	ü	ü
Bismuth, total	WT2404109-019	7T-CAPS	Water	Water	E420	<0.000050	0.000050	mg/L		09-Feb-2024	16:35	27-Feb-2024	27-Feb-2024	1345435	ü	ü
Boron, total	WT2404109-019	7T-CAPS	Water	Water	E420	<0.010	0.010	mg/L		09-Feb-2024	16:35	27-Feb-2024	27-Feb-2024	1345435	ü	ü
Cadmium, total	WT2404109-019	7T-CAPS	Water	Water	E420	0.0000050	0.0000050	mg/L		09-Feb-2024	16:35	27-Feb-2024	27-Feb-2024	1345435	ü	ü
Calcium, total	WT2404109-019	7T-CAPS	Water	Water	E420	17.3	0.050	mg/L		09-Feb-2024	16:35	27-Feb-2024	27-Feb-2024	1345435	ü	ü
Cesium, total	WT2404109-019	7T-CAPS	Water	Water	E420	<0.000010	0.000010	mg/L		09-Feb-2024	16:35	27-Feb-2024	27-Feb-2024	1345435	ü	ü
Chromium, total	WT2404109-019	7T-CAPS	Water	Water	E420	<0.00050	0.00050	mg/L		09-Feb-2024	16:35	27-Feb-2024	27-Feb-2024	1345435	ü	ü
Cobalt, total	WT2404109-019	7T-CAPS	Water	Water	E420	0.00011	0.00010	mg/L		09-Feb-2024	16:35	27-Feb-2024	27-Feb-2024	1345435	ü	ü
Copper, total	WT2404109-019	7T-CAPS	Water	Water	E420	0.00124	0.00050	mg/L		09-Feb-2024	16:35	27-Feb-2024	27-Feb-2024	1345435	ü	ü
Iron, total	WT2404109-019	7T-CAPS	Water	Water	E420	0.352	0.010	mg/L		09-Feb-2024	16:35	27-Feb-2024	27-Feb-2024	1345435	ü	ü
Lead, total	WT2404109-019	7T-CAPS	Water	Water	E420	0.000055	0.000050	mg/L		09-Feb-2024	16:35	27-Feb-2024	27-Feb-2024	1345435	ü	ü
Lithium, total	WT2404109-019	7T-CAPS	Water	Water	E420	<0.0010	0.0010	mg/L		09-Feb-2024	16:35	27-Feb-2024	27-Feb-2024	1345435	ü	ü
Magnesium, total	WT2404109-019	7T-CAPS	Water	Water	E420	3.59	0.0050	mg/L		09-Feb-2024	16:35	27-Feb-2024	27-Feb-2024	1345435	ü	ü
Manganese, total	WT2404109-019	7T-CAPS	Water	Water	E420	0.0439	0.00010	mg/L		09-Feb-2024	16:35	27-Feb-2024	27-Feb-2024	1345435	ü	ü
Molybdenum, total	WT2404109-019	7T-CAPS	Water	Water	E420	0.000302	0.000050	mg/L		09-Feb-2024	16:35	27-Feb-2024	27-Feb-2024	1345435	ü	ü
Nickel, total	WT2404109-019	7T-CAPS	Water	Water	E420	<0.00050	0.00050	mg/L		09-Feb-2024	16:35	27-Feb-2024	27-Feb-2024	1345435	ü	ü
Phosphorus, total	WT2404109-019	7T-CAPS	Water	Water	E420	0.491	0.050	mg/L		09-Feb-2024	16:35	27-Feb-2024	27-Feb-2024	1345435	ü	ü
Potassium, total	WT2404109-019	7T-CAPS	Water	Water	E420	1.65	0.050	mg/L		09-Feb-2024	16:35	27-Feb-2024	27-Feb-2024	1345435	ü	ü
Rubidium, total	WT2404109-019	7T-CAPS	Water	Water	E420	0.00156	0.00020	mg/L		09-Feb-2024	16:35	27-Feb-2024	27-Feb-2024	1345435	ü	ü
Selenium, total	WT2404109-019	7T-CAPS	Water	Water	E420	0.000061	0.000050	mg/L		09-Feb-2024	16:35	27-Feb-2024	27-Feb-2024	1345435	ü	ü
Silicon, total	WT2404109-019	7T-CAPS	Water	Water	E420	6.84	0.10	mg/L		09-Feb-2024	16:35	27-Feb-2024	27-Feb-2024	1345435	ü	ü
Silver, total	WT2404109-019	7T-CAPS	Water	Water	E420	<0.000010	0.000010	mg/L		09-Feb-2024	16:35	27-Feb-2024	27-Feb-2024	1345435	ü	ü
Sodium, total	WT2404109-019	7T-CAPS	Water	Water	E420	7.20	0.050	mg/L		09-Feb-2024	16:35	27-Feb-2024	27-Feb-2024	1345435	ü	ü
Strontium, total	WT2404109-019	7T-CAPS	Water	Water	E420	0.0811	0.00020	mg/L		09-Feb-2024	16:35	27-Feb-2024	27-Feb-2024	1345435	ü	ü
Sulfur, total	WT2404109-019	7T-CAPS	Water	Water	E420	1.85	0.50	mg/L		09-Feb-2024	16:35	27-Feb-2024	27-Feb-2024	1345435	ü	ü
Tellurium, total	WT2404109-019	7T-CAPS	Water	Water	E420	<0.00020	0.00020	mg/L		09-Feb-2024	16:35	27-Feb-2024	27-Feb-2024	1345435	ü	ü
Thallium, total	WT2404109-019	7T-CAPS	Water	Water	E420	<0.000010	0.000010	mg/L		09-Feb-2024	16:35	27-Feb-2024	27-Feb-2024	1345435	ü	ü
Thorium, total	WT2404109-019	7T-CAPS	Water	Water	E420	<0.00010	0.00010	mg/L		09-Feb-2024	16:35	27-Feb-2024	27-Feb-2024	1345435	ü	ü
Tin, total	WT2404109-019	7T-CAPS	Water	Water	E420	<0.00010	0.00010	mg/L		09-Feb-2024	16:35	27-Feb-2024	27-Feb-2024	1345435	ü	ü
Titanium, total	WT2404109-019	7T-CAPS	Water	Water	E420	0.00138	0.00030	mg/L		09-Feb-2024	16:35	27-Feb-2024	27-Feb-2024	1345435	ü	ü
Tungsten, total	WT2404109-019	7T-CAPS	Water	Water	E420	<0.00010	0.00010	mg/L		09-Feb-2024	16:35	27-Feb-2024	27-Feb-2024	1345435	ü	ü
Uranium, total	WT2404109-019	7T-CAPS	Water	Water	E420	0.000029	0.000010	mg/L		09-Feb-2024	16:35	27-Feb-2024	27-Feb-2024	1345435	ü	ü
Vanadium, total	WT2404109-019	7T-CAPS	Water	Water	E420	0.00096	0.00050	mg/L		09-Feb-2024	16:35	27-Feb-2024	27-Feb-2024	1345435	ü	ü
Zinc, total	WT2404109-019	7T-CAPS	Water	Water	E420	<0.0030	0.0030	mg/L		09-Feb-2024	16:35	27-Feb-2024	27-Feb-2024	1345435	ü	ü
Zirconium, total	WT2404109-019	7T-CAPS	Water	Water	E420	<0.00020	0.00020	mg/L		09-Feb-2024	16:35	27-Feb-2024	27-Feb-2024	1345435	ü	ü
Dissolved Metals (Matrix: Water)
Aluminum, dissolved	WT2404109-020	7D-CAPS	Water	Water	E421	0.0039	0.0010	mg/L		09-Feb-2024	16:35	26-Feb-2024	26-Feb-2024	1344957	ü	ü
Antimony, dissolved	WT2404109-020	7D-CAPS	Water	Water	E421	<0.00010	0.00010	mg/L		09-Feb-2024	16:35	26-Feb-2024	26-Feb-2024	1344957	ü	ü
Arsenic, dissolved	WT2404109-020	7D-CAPS	Water	Water	E421	0.00035	0.00010	mg/L		09-Feb-2024	16:35	26-Feb-2024	26-Feb-2024	1344957	ü	ü
Barium, dissolved	WT2404109-020	7D-CAPS	Water	Water	E421	0.0168	0.00010	mg/L		09-Feb-2024	16:35	26-Feb-2024	26-Feb-2024	1344957	ü	ü
Beryllium, dissolved	WT2404109-020	7D-CAPS	Water	Water	E421	<0.000020	0.000020	mg/L		09-Feb-2024	16:35	26-Feb-2024	26-Feb-2024	1344957	ü	ü
Bismuth, dissolved	WT2404109-020	7D-CAPS	Water	Water	E421	<0.000050	0.000050	mg/L		09-Feb-2024	16:35	26-Feb-2024	26-Feb-2024	1344957	ü	ü
Boron, dissolved	WT2404109-020	7D-CAPS	Water	Water	E421	<0.010	0.010	mg/L		09-Feb-2024	16:35	26-Feb-2024	26-Feb-2024	1344957	ü	ü
Cadmium, dissolved	WT2404109-020	7D-CAPS	Water	Water	E421	<0.0000050	0.0000050	mg/L		09-Feb-2024	16:35	26-Feb-2024	26-Feb-2024	1344957	ü	ü
Calcium, dissolved	WT2404109-020	7D-CAPS	Water	Water	E421	16.4	0.050	mg/L		09-Feb-2024	16:35	26-Feb-2024	26-Feb-2024	1344957	ü	ü
Cesium, dissolved	WT2404109-020	7D-CAPS	Water	Water	E421	<0.000010	0.000010	mg/L		09-Feb-2024	16:35	26-Feb-2024	26-Feb-2024	1344957	ü	ü
Chromium, dissolved	WT2404109-020	7D-CAPS	Water	Water	E421	<0.00050	0.00050	mg/L		09-Feb-2024	16:35	26-Feb-2024	26-Feb-2024	1344957	ü	ü
Cobalt, dissolved	WT2404109-020	7D-CAPS	Water	Water	E421	<0.00010	0.00010	mg/L		09-Feb-2024	16:35	26-Feb-2024	26-Feb-2024	1344957	ü	ü
Copper, dissolved	WT2404109-020	7D-CAPS	Water	Water	E421	0.00135	0.00020	mg/L		09-Feb-2024	16:35	26-Feb-2024	26-Feb-2024	1344957	ü	ü
Iron, dissolved	WT2404109-020	7D-CAPS	Water	Water	E421	0.249	0.010	mg/L		09-Feb-2024	16:35	26-Feb-2024	26-Feb-2024	1344957	ü	ü
Lead, dissolved	WT2404109-020	7D-CAPS	Water	Water	E421	<0.000050	0.000050	mg/L		09-Feb-2024	16:35	26-Feb-2024	26-Feb-2024	1344957	ü	ü
Lithium, dissolved	WT2404109-020	7D-CAPS	Water	Water	E421	<0.0010	0.0010	mg/L		09-Feb-2024	16:35	26-Feb-2024	26-Feb-2024	1344957	ü	ü
Magnesium, dissolved	WT2404109-020	7D-CAPS	Water	Water	E421	3.60	0.0050	mg/L		09-Feb-2024	16:35	26-Feb-2024	26-Feb-2024	1344957	ü	ü
Manganese, dissolved	WT2404109-020	7D-CAPS	Water	Water	E421	0.0296	0.00010	mg/L		09-Feb-2024	16:35	26-Feb-2024	26-Feb-2024	1344957	ü	ü
Molybdenum, dissolved	WT2404109-020	7D-CAPS	Water	Water	E421	0.000276	0.000050	mg/L		09-Feb-2024	16:35	26-Feb-2024	26-Feb-2024	1344957	ü	ü
Nickel, dissolved	WT2404109-020	7D-CAPS	Water	Water	E421	<0.00050	0.00050	mg/L		09-Feb-2024	16:35	26-Feb-2024	26-Feb-2024	1344957	ü	ü
Phosphorus, dissolved	WT2404109-020	7D-CAPS	Water	Water	E421	0.468	0.050	mg/L		09-Feb-2024	16:35	26-Feb-2024	26-Feb-2024	1344957	ü	ü
Potassium, dissolved	WT2404109-020	7D-CAPS	Water	Water	E421	1.66	0.050	mg/L		09-Feb-2024	16:35	26-Feb-2024	26-Feb-2024	1344957	ü	ü
Rubidium, dissolved	WT2404109-020	7D-CAPS	Water	Water	E421	0.00148	0.00020	mg/L		09-Feb-2024	16:35	26-Feb-2024	26-Feb-2024	1344957	ü	ü
Selenium, dissolved	WT2404109-020	7D-CAPS	Water	Water	E421	0.000065	0.000050	mg/L		09-Feb-2024	16:35	26-Feb-2024	26-Feb-2024	1344957	ü	ü
Silicon, dissolved	WT2404109-020	7D-CAPS	Water	Water	E421	6.55	0.050	mg/L		09-Feb-2024	16:35	26-Feb-2024	26-Feb-2024	1344957	ü	ü
Silver, dissolved	WT2404109-020	7D-CAPS	Water	Water	E421	<0.000010	0.000010	mg/L		09-Feb-2024	16:35	26-Feb-2024	26-Feb-2024	1344957	ü	ü
Sodium, dissolved	WT2404109-020	7D-CAPS	Water	Water	E421	7.04	0.050	mg/L		09-Feb-2024	16:35	26-Feb-2024	26-Feb-2024	1344957	ü	ü
Strontium, dissolved	WT2404109-020	7D-CAPS	Water	Water	E421	0.0782	0.00020	mg/L		09-Feb-2024	16:35	26-Feb-2024	26-Feb-2024	1344957	ü	ü
Sulfur, dissolved	WT2404109-020	7D-CAPS	Water	Water	E421	1.89	0.50	mg/L		09-Feb-2024	16:35	26-Feb-2024	26-Feb-2024	1344957	ü	ü
Tellurium, dissolved	WT2404109-020	7D-CAPS	Water	Water	E421	<0.00020	0.00020	mg/L		09-Feb-2024	16:35	26-Feb-2024	26-Feb-2024	1344957	ü	ü
Thallium, dissolved	WT2404109-020	7D-CAPS	Water	Water	E421	<0.000010	0.000010	mg/L		09-Feb-2024	16:35	26-Feb-2024	26-Feb-2024	1344957	ü	ü
Thorium, dissolved	WT2404109-020	7D-CAPS	Water	Water	E421	<0.00010	0.00010	mg/L		09-Feb-2024	16:35	26-Feb-2024	26-Feb-2024	1344957	ü	ü
Tin, dissolved	WT2404109-020	7D-CAPS	Water	Water	E421	<0.00010	0.00010	mg/L		09-Feb-2024	16:35	26-Feb-2024	26-Feb-2024	1344957	ü	ü
Titanium, dissolved	WT2404109-020	7D-CAPS	Water	Water	E421	<0.00030	0.00030	mg/L		09-Feb-2024	16:35	26-Feb-2024	26-Feb-2024	1344957	ü	ü
Tungsten, dissolved	WT2404109-020	7D-CAPS	Water	Water	E421	<0.00010	0.00010	mg/L		09-Feb-2024	16:35	26-Feb-2024	26-Feb-2024	1344957	ü	ü
Uranium, dissolved	WT2404109-020	7D-CAPS	Water	Water	E421	0.000023	0.000010	mg/L		09-Feb-2024	16:35	26-Feb-2024	26-Feb-2024	1344957	ü	ü
Vanadium, dissolved	WT2404109-020	7D-CAPS	Water	Water	E421	0.00081	0.00050	mg/L		09-Feb-2024	16:35	26-Feb-2024	26-Feb-2024	1344957	ü	ü
Zinc, dissolved	WT2404109-020	7D-CAPS	Water	Water	E421	0.0023	0.0010	mg/L		09-Feb-2024	16:35	26-Feb-2024	26-Feb-2024	1344957	ü	ü
Zirconium, dissolved	WT2404109-020	7D-CAPS	Water	Water	E421	<0.00030	0.00030	mg/L		09-Feb-2024	16:35	26-Feb-2024	26-Feb-2024	1344957	ü	ü
Dissolved metals filtration location	WT2404109-020	7D-CAPS	Water	Water	EP421	Field				09-Feb-2024	16:35		26-Feb-2024	1344957	ü	ü
Total Metals (Matrix: Water)
Aluminum, total	WT2404109-021	7T-CRZN	Water	Water	E420	0.0040	0.0030	mg/L		11-Feb-2024	11:00	27-Feb-2024	27-Feb-2024	1345435	ü	ü
Antimony, total	WT2404109-021	7T-CRZN	Water	Water	E420	<0.00010	0.00010	mg/L		11-Feb-2024	11:00	27-Feb-2024	27-Feb-2024	1345435	ü	ü
Arsenic, total	WT2404109-021	7T-CRZN	Water	Water	E420	0.00020	0.00010	mg/L		11-Feb-2024	11:00	27-Feb-2024	27-Feb-2024	1345435	ü	ü
Barium, total	WT2404109-021	7T-CRZN	Water	Water	E420	0.0368	0.00010	mg/L		11-Feb-2024	11:00	27-Feb-2024	27-Feb-2024	1345435	ü	ü
Beryllium, total	WT2404109-021	7T-CRZN	Water	Water	E420	<0.000020	0.000020	mg/L		11-Feb-2024	11:00	27-Feb-2024	27-Feb-2024	1345435	ü	ü
Bismuth, total	WT2404109-021	7T-CRZN	Water	Water	E420	<0.000050	0.000050	mg/L		11-Feb-2024	11:00	27-Feb-2024	27-Feb-2024	1345435	ü	ü
Boron, total	WT2404109-021	7T-CRZN	Water	Water	E420	<0.010	0.010	mg/L		11-Feb-2024	11:00	27-Feb-2024	27-Feb-2024	1345435	ü	ü
Cadmium, total	WT2404109-021	7T-CRZN	Water	Water	E420	<0.0000050	0.0000050	mg/L		11-Feb-2024	11:00	27-Feb-2024	27-Feb-2024	1345435	ü	ü
Calcium, total	WT2404109-021	7T-CRZN	Water	Water	E420	26.3	0.050	mg/L		11-Feb-2024	11:00	27-Feb-2024	27-Feb-2024	1345435	ü	ü
Cesium, total	WT2404109-021	7T-CRZN	Water	Water	E420	<0.000010	0.000010	mg/L		11-Feb-2024	11:00	27-Feb-2024	27-Feb-2024	1345435	ü	ü
Chromium, total	WT2404109-021	7T-CRZN	Water	Water	E420	<0.00050	0.00050	mg/L		11-Feb-2024	11:00	27-Feb-2024	27-Feb-2024	1345435	ü	ü
Cobalt, total	WT2404109-021	7T-CRZN	Water	Water	E420	<0.00010	0.00010	mg/L		11-Feb-2024	11:00	27-Feb-2024	27-Feb-2024	1345435	ü	ü
Copper, total	WT2404109-021	7T-CRZN	Water	Water	E420	<0.00050	0.00050	mg/L		11-Feb-2024	11:00	27-Feb-2024	27-Feb-2024	1345435	ü	ü
Iron, total	WT2404109-021	7T-CRZN	Water	Water	E420	<0.010	0.010	mg/L		11-Feb-2024	11:00	27-Feb-2024	27-Feb-2024	1345435	ü	ü
Lead, total	WT2404109-021	7T-CRZN	Water	Water	E420	<0.000050	0.000050	mg/L		11-Feb-2024	11:00	27-Feb-2024	27-Feb-2024	1345435	ü	ü
Lithium, total	WT2404109-021	7T-CRZN	Water	Water	E420	<0.0010	0.0010	mg/L		11-Feb-2024	11:00	27-Feb-2024	27-Feb-2024	1345435	ü	ü
Magnesium, total	WT2404109-021	7T-CRZN	Water	Water	E420	4.21	0.0050	mg/L		11-Feb-2024	11:00	27-Feb-2024	27-Feb-2024	1345435	ü	ü
Manganese, total	WT2404109-021	7T-CRZN	Water	Water	E420	0.00068	0.00010	mg/L		11-Feb-2024	11:00	27-Feb-2024	27-Feb-2024	1345435	ü	ü
Molybdenum, total	WT2404109-021	7T-CRZN	Water	Water	E420	0.000394	0.000050	mg/L		11-Feb-2024	11:00	27-Feb-2024	27-Feb-2024	1345435	ü	ü
Nickel, total	WT2404109-021	7T-CRZN	Water	Water	E420	<0.00050	0.00050	mg/L		11-Feb-2024	11:00	27-Feb-2024	27-Feb-2024	1345435	ü	ü
Phosphorus, total	WT2404109-021	7T-CRZN	Water	Water	E420	<0.050	0.050	mg/L		11-Feb-2024	11:00	27-Feb-2024	27-Feb-2024	1345435	ü	ü
Potassium, total	WT2404109-021	7T-CRZN	Water	Water	E420	0.977	0.050	mg/L		11-Feb-2024	11:00	27-Feb-2024	27-Feb-2024	1345435	ü	ü
Rubidium, total	WT2404109-021	7T-CRZN	Water	Water	E420	0.00082	0.00020	mg/L		11-Feb-2024	11:00	27-Feb-2024	27-Feb-2024	1345435	ü	ü
Selenium, total	WT2404109-021	7T-CRZN	Water	Water	E420	0.000149	0.000050	mg/L		11-Feb-2024	11:00	27-Feb-2024	27-Feb-2024	1345435	ü	ü
Silicon, total	WT2404109-021	7T-CRZN	Water	Water	E420	7.41	0.10	mg/L		11-Feb-2024	11:00	27-Feb-2024	27-Feb-2024	1345435	ü	ü
Silver, total	WT2404109-021	7T-CRZN	Water	Water	E420	<0.000010	0.000010	mg/L		11-Feb-2024	11:00	27-Feb-2024	27-Feb-2024	1345435	ü	ü
Sodium, total	WT2404109-021	7T-CRZN	Water	Water	E420	5.71	0.050	mg/L		11-Feb-2024	11:00	27-Feb-2024	27-Feb-2024	1345435	ü	ü
Strontium, total	WT2404109-021	7T-CRZN	Water	Water	E420	0.101	0.00020	mg/L		11-Feb-2024	11:00	27-Feb-2024	27-Feb-2024	1345435	ü	ü
Sulfur, total	WT2404109-021	7T-CRZN	Water	Water	E420	4.74	0.50	mg/L		11-Feb-2024	11:00	27-Feb-2024	27-Feb-2024	1345435	ü	ü
Tellurium, total	WT2404109-021	7T-CRZN	Water	Water	E420	<0.00020	0.00020	mg/L		11-Feb-2024	11:00	27-Feb-2024	27-Feb-2024	1345435	ü	ü
Thallium, total	WT2404109-021	7T-CRZN	Water	Water	E420	<0.000010	0.000010	mg/L		11-Feb-2024	11:00	27-Feb-2024	27-Feb-2024	1345435	ü	ü
Thorium, total	WT2404109-021	7T-CRZN	Water	Water	E420	<0.00010	0.00010	mg/L		11-Feb-2024	11:00	27-Feb-2024	27-Feb-2024	1345435	ü	ü
Tin, total	WT2404109-021	7T-CRZN	Water	Water	E420	<0.00010	0.00010	mg/L		11-Feb-2024	11:00	27-Feb-2024	27-Feb-2024	1345435	ü	ü
Titanium, total	WT2404109-021	7T-CRZN	Water	Water	E420	<0.00030	0.00030	mg/L		11-Feb-2024	11:00	27-Feb-2024	27-Feb-2024	1345435	ü	ü
Tungsten, total	WT2404109-021	7T-CRZN	Water	Water	E420	<0.00010	0.00010	mg/L		11-Feb-2024	11:00	27-Feb-2024	27-Feb-2024	1345435	ü	ü
Uranium, total	WT2404109-021	7T-CRZN	Water	Water	E420	0.000048	0.000010	mg/L		11-Feb-2024	11:00	27-Feb-2024	27-Feb-2024	1345435	ü	ü
Vanadium, total	WT2404109-021	7T-CRZN	Water	Water	E420	<0.00050	0.00050	mg/L		11-Feb-2024	11:00	27-Feb-2024	27-Feb-2024	1345435	ü	ü
Zinc, total	WT2404109-021	7T-CRZN	Water	Water	E420	<0.0030	0.0030	mg/L		11-Feb-2024	11:00	27-Feb-2024	27-Feb-2024	1345435	ü	ü
Zirconium, total	WT2404109-021	7T-CRZN	Water	Water	E420	<0.00020	0.00020	mg/L		11-Feb-2024	11:00	27-Feb-2024	27-Feb-2024	1345435	ü	ü
Dissolved Metals (Matrix: Water)
Aluminum, dissolved	WT2404109-022	7D-CRZN	Water	Water	E421	<0.0010	0.0010	mg/L		11-Feb-2024	11:00	26-Feb-2024	26-Feb-2024	1344957	ü	ü
Antimony, dissolved	WT2404109-022	7D-CRZN	Water	Water	E421	<0.00010	0.00010	mg/L		11-Feb-2024	11:00	26-Feb-2024	26-Feb-2024	1344957	ü	ü
Arsenic, dissolved	WT2404109-022	7D-CRZN	Water	Water	E421	0.00023	0.00010	mg/L		11-Feb-2024	11:00	26-Feb-2024	26-Feb-2024	1344957	ü	ü
Barium, dissolved	WT2404109-022	7D-CRZN	Water	Water	E421	0.0366	0.00010	mg/L		11-Feb-2024	11:00	26-Feb-2024	26-Feb-2024	1344957	ü	ü
Beryllium, dissolved	WT2404109-022	7D-CRZN	Water	Water	E421	<0.000020	0.000020	mg/L		11-Feb-2024	11:00	26-Feb-2024	26-Feb-2024	1344957	ü	ü
Bismuth, dissolved	WT2404109-022	7D-CRZN	Water	Water	E421	<0.000050	0.000050	mg/L		11-Feb-2024	11:00	26-Feb-2024	26-Feb-2024	1344957	ü	ü
Boron, dissolved	WT2404109-022	7D-CRZN	Water	Water	E421	<0.010	0.010	mg/L		11-Feb-2024	11:00	26-Feb-2024	26-Feb-2024	1344957	ü	ü
Cadmium, dissolved	WT2404109-022	7D-CRZN	Water	Water	E421	<0.0000050	0.0000050	mg/L		11-Feb-2024	11:00	26-Feb-2024	26-Feb-2024	1344957	ü	ü
Calcium, dissolved	WT2404109-022	7D-CRZN	Water	Water	E421	26.6	0.050	mg/L		11-Feb-2024	11:00	26-Feb-2024	26-Feb-2024	1344957	ü	ü
Cesium, dissolved	WT2404109-022	7D-CRZN	Water	Water	E421	<0.000010	0.000010	mg/L		11-Feb-2024	11:00	26-Feb-2024	26-Feb-2024	1344957	ü	ü
Chromium, dissolved	WT2404109-022	7D-CRZN	Water	Water	E421	<0.00050	0.00050	mg/L		11-Feb-2024	11:00	26-Feb-2024	26-Feb-2024	1344957	ü	ü
Cobalt, dissolved	WT2404109-022	7D-CRZN	Water	Water	E421	<0.00010	0.00010	mg/L		11-Feb-2024	11:00	26-Feb-2024	26-Feb-2024	1344957	ü	ü
Copper, dissolved	WT2404109-022	7D-CRZN	Water	Water	E421	0.00022	0.00020	mg/L		11-Feb-2024	11:00	26-Feb-2024	26-Feb-2024	1344957	ü	ü
Iron, dissolved	WT2404109-022	7D-CRZN	Water	Water	E421	<0.010	0.010	mg/L		11-Feb-2024	11:00	26-Feb-2024	26-Feb-2024	1344957	ü	ü
Lead, dissolved	WT2404109-022	7D-CRZN	Water	Water	E421	<0.000050	0.000050	mg/L		11-Feb-2024	11:00	26-Feb-2024	26-Feb-2024	1344957	ü	ü
Lithium, dissolved	WT2404109-022	7D-CRZN	Water	Water	E421	<0.0010	0.0010	mg/L		11-Feb-2024	11:00	26-Feb-2024	26-Feb-2024	1344957	ü	ü
Magnesium, dissolved	WT2404109-022	7D-CRZN	Water	Water	E421	4.32	0.0050	mg/L		11-Feb-2024	11:00	26-Feb-2024	26-Feb-2024	1344957	ü	ü
Manganese, dissolved	WT2404109-022	7D-CRZN	Water	Water	E421	0.00038	0.00010	mg/L		11-Feb-2024	11:00	26-Feb-2024	26-Feb-2024	1344957	ü	ü
Molybdenum, dissolved	WT2404109-022	7D-CRZN	Water	Water	E421	0.000350	0.000050	mg/L		11-Feb-2024	11:00	26-Feb-2024	26-Feb-2024	1344957	ü	ü
Nickel, dissolved	WT2404109-022	7D-CRZN	Water	Water	E421	<0.00050	0.00050	mg/L		11-Feb-2024	11:00	26-Feb-2024	26-Feb-2024	1344957	ü	ü
Phosphorus, dissolved	WT2404109-022	7D-CRZN	Water	Water	E421	<0.050	0.050	mg/L		11-Feb-2024	11:00	26-Feb-2024	26-Feb-2024	1344957	ü	ü
Potassium, dissolved	WT2404109-022	7D-CRZN	Water	Water	E421	0.971	0.050	mg/L		11-Feb-2024	11:00	26-Feb-2024	26-Feb-2024	1344957	ü	ü
Rubidium, dissolved	WT2404109-022	7D-CRZN	Water	Water	E421	0.00081	0.00020	mg/L		11-Feb-2024	11:00	26-Feb-2024	26-Feb-2024	1344957	ü	ü
Selenium, dissolved	WT2404109-022	7D-CRZN	Water	Water	E421	0.000165	0.000050	mg/L		11-Feb-2024	11:00	26-Feb-2024	26-Feb-2024	1344957	ü	ü
Silicon, dissolved	WT2404109-022	7D-CRZN	Water	Water	E421	6.87	0.050	mg/L		11-Feb-2024	11:00	26-Feb-2024	26-Feb-2024	1344957	ü	ü
Silver, dissolved	WT2404109-022	7D-CRZN	Water	Water	E421	<0.000010	0.000010	mg/L		11-Feb-2024	11:00	26-Feb-2024	26-Feb-2024	1344957	ü	ü
Sodium, dissolved	WT2404109-022	7D-CRZN	Water	Water	E421	5.53	0.050	mg/L		11-Feb-2024	11:00	26-Feb-2024	26-Feb-2024	1344957	ü	ü
Strontium, dissolved	WT2404109-022	7D-CRZN	Water	Water	E421	0.0992	0.00020	mg/L		11-Feb-2024	11:00	26-Feb-2024	26-Feb-2024	1344957	ü	ü
Sulfur, dissolved	WT2404109-022	7D-CRZN	Water	Water	E421	4.66	0.50	mg/L		11-Feb-2024	11:00	26-Feb-2024	26-Feb-2024	1344957	ü	ü
Tellurium, dissolved	WT2404109-022	7D-CRZN	Water	Water	E421	<0.00020	0.00020	mg/L		11-Feb-2024	11:00	26-Feb-2024	26-Feb-2024	1344957	ü	ü
Thallium, dissolved	WT2404109-022	7D-CRZN	Water	Water	E421	<0.000010	0.000010	mg/L		11-Feb-2024	11:00	26-Feb-2024	26-Feb-2024	1344957	ü	ü
Thorium, dissolved	WT2404109-022	7D-CRZN	Water	Water	E421	<0.00010	0.00010	mg/L		11-Feb-2024	11:00	26-Feb-2024	26-Feb-2024	1344957	ü	ü
Tin, dissolved	WT2404109-022	7D-CRZN	Water	Water	E421	<0.00010	0.00010	mg/L		11-Feb-2024	11:00	26-Feb-2024	26-Feb-2024	1344957	ü	ü
Titanium, dissolved	WT2404109-022	7D-CRZN	Water	Water	E421	<0.00030	0.00030	mg/L		11-Feb-2024	11:00	26-Feb-2024	26-Feb-2024	1344957	ü	ü
Tungsten, dissolved	WT2404109-022	7D-CRZN	Water	Water	E421	<0.00010	0.00010	mg/L		11-Feb-2024	11:00	26-Feb-2024	26-Feb-2024	1344957	ü	ü
Uranium, dissolved	WT2404109-022	7D-CRZN	Water	Water	E421	0.000044	0.000010	mg/L		11-Feb-2024	11:00	26-Feb-2024	26-Feb-2024	1344957	ü	ü
Vanadium, dissolved	WT2404109-022	7D-CRZN	Water	Water	E421	<0.00050	0.00050	mg/L		11-Feb-2024	11:00	26-Feb-2024	26-Feb-2024	1344957	ü	ü
Zinc, dissolved	WT2404109-022	7D-CRZN	Water	Water	E421	<0.0010	0.0010	mg/L		11-Feb-2024	11:00	26-Feb-2024	26-Feb-2024	1344957	ü	ü
Zirconium, dissolved	WT2404109-022	7D-CRZN	Water	Water	E421	<0.00030	0.00030	mg/L		11-Feb-2024	11:00	26-Feb-2024	26-Feb-2024	1344957	ü	ü
Dissolved metals filtration location	WT2404109-022	7D-CRZN	Water	Water	EP421	Field				11-Feb-2024	11:00		26-Feb-2024	1344957	ü	ü
Total Metals (Matrix: Water)
Aluminum, total	WT2404109-023	7T-TOTO	Water	Water	E420	0.0066	0.0030	mg/L		11-Feb-2024	13:30	27-Feb-2024	27-Feb-2024	1345435	ü	ü
Antimony, total	WT2404109-023	7T-TOTO	Water	Water	E420	<0.00010	0.00010	mg/L		11-Feb-2024	13:30	27-Feb-2024	27-Feb-2024	1345435	ü	ü
Arsenic, total	WT2404109-023	7T-TOTO	Water	Water	E420	0.00022	0.00010	mg/L		11-Feb-2024	13:30	27-Feb-2024	27-Feb-2024	1345435	ü	ü
Barium, total	WT2404109-023	7T-TOTO	Water	Water	E420	0.0373	0.00010	mg/L		11-Feb-2024	13:30	27-Feb-2024	27-Feb-2024	1345435	ü	ü
Beryllium, total	WT2404109-023	7T-TOTO	Water	Water	E420	<0.000020	0.000020	mg/L		11-Feb-2024	13:30	27-Feb-2024	27-Feb-2024	1345435	ü	ü
Bismuth, total	WT2404109-023	7T-TOTO	Water	Water	E420	<0.000050	0.000050	mg/L		11-Feb-2024	13:30	27-Feb-2024	27-Feb-2024	1345435	ü	ü
Boron, total	WT2404109-023	7T-TOTO	Water	Water	E420	<0.010	0.010	mg/L		11-Feb-2024	13:30	27-Feb-2024	27-Feb-2024	1345435	ü	ü
Cadmium, total	WT2404109-023	7T-TOTO	Water	Water	E420	0.0000141	0.0000050	mg/L		11-Feb-2024	13:30	27-Feb-2024	27-Feb-2024	1345435	ü	ü
Calcium, total	WT2404109-023	7T-TOTO	Water	Water	E420	39.8	0.050	mg/L		11-Feb-2024	13:30	27-Feb-2024	27-Feb-2024	1345435	ü	ü
Cesium, total	WT2404109-023	7T-TOTO	Water	Water	E420	<0.000010	0.000010	mg/L		11-Feb-2024	13:30	27-Feb-2024	27-Feb-2024	1345435	ü	ü
Chromium, total	WT2404109-023	7T-TOTO	Water	Water	E420	<0.00050	0.00050	mg/L		11-Feb-2024	13:30	27-Feb-2024	27-Feb-2024	1345435	ü	ü
Cobalt, total	WT2404109-023	7T-TOTO	Water	Water	E420	<0.00010	0.00010	mg/L		11-Feb-2024	13:30	27-Feb-2024	27-Feb-2024	1345435	ü	ü
Copper, total	WT2404109-023	7T-TOTO	Water	Water	E420	<0.00050	0.00050	mg/L		11-Feb-2024	13:30	27-Feb-2024	27-Feb-2024	1345435	ü	ü
Iron, total	WT2404109-023	7T-TOTO	Water	Water	E420	<0.010	0.010	mg/L		11-Feb-2024	13:30	27-Feb-2024	27-Feb-2024	1345435	ü	ü
Lead, total	WT2404109-023	7T-TOTO	Water	Water	E420	<0.000050	0.000050	mg/L		11-Feb-2024	13:30	27-Feb-2024	27-Feb-2024	1345435	ü	ü
Lithium, total	WT2404109-023	7T-TOTO	Water	Water	E420	<0.0010	0.0010	mg/L		11-Feb-2024	13:30	27-Feb-2024	27-Feb-2024	1345435	ü	ü
Magnesium, total	WT2404109-023	7T-TOTO	Water	Water	E420	3.58	0.0050	mg/L		11-Feb-2024	13:30	27-Feb-2024	27-Feb-2024	1345435	ü	ü
Manganese, total	WT2404109-023	7T-TOTO	Water	Water	E420	0.00056	0.00010	mg/L		11-Feb-2024	13:30	27-Feb-2024	27-Feb-2024	1345435	ü	ü
Molybdenum, total	WT2404109-023	7T-TOTO	Water	Water	E420	0.00159	0.000050	mg/L		11-Feb-2024	13:30	27-Feb-2024	27-Feb-2024	1345435	ü	ü
Nickel, total	WT2404109-023	7T-TOTO	Water	Water	E420	<0.00050	0.00050	mg/L		11-Feb-2024	13:30	27-Feb-2024	27-Feb-2024	1345435	ü	ü
Phosphorus, total	WT2404109-023	7T-TOTO	Water	Water	E420	<0.050	0.050	mg/L		11-Feb-2024	13:30	27-Feb-2024	27-Feb-2024	1345435	ü	ü
Potassium, total	WT2404109-023	7T-TOTO	Water	Water	E420	0.877	0.050	mg/L		11-Feb-2024	13:30	27-Feb-2024	27-Feb-2024	1345435	ü	ü
Rubidium, total	WT2404109-023	7T-TOTO	Water	Water	E420	0.00072	0.00020	mg/L		11-Feb-2024	13:30	27-Feb-2024	27-Feb-2024	1345435	ü	ü
Selenium, total	WT2404109-023	7T-TOTO	Water	Water	E420	0.000420	0.000050	mg/L		11-Feb-2024	13:30	27-Feb-2024	27-Feb-2024	1345435	ü	ü
Silicon, total	WT2404109-023	7T-TOTO	Water	Water	E420	7.04	0.10	mg/L		11-Feb-2024	13:30	27-Feb-2024	27-Feb-2024	1345435	ü	ü
Silver, total	WT2404109-023	7T-TOTO	Water	Water	E420	<0.000010	0.000010	mg/L		11-Feb-2024	13:30	27-Feb-2024	27-Feb-2024	1345435	ü	ü
Sodium, total	WT2404109-023	7T-TOTO	Water	Water	E420	4.72	0.050	mg/L		11-Feb-2024	13:30	27-Feb-2024	27-Feb-2024	1345435	ü	ü
Strontium, total	WT2404109-023	7T-TOTO	Water	Water	E420	0.107	0.00020	mg/L		11-Feb-2024	13:30	27-Feb-2024	27-Feb-2024	1345435	ü	ü
Sulfur, total	WT2404109-023	7T-TOTO	Water	Water	E420	4.19	0.50	mg/L		11-Feb-2024	13:30	27-Feb-2024	27-Feb-2024	1345435	ü	ü
Tellurium, total	WT2404109-023	7T-TOTO	Water	Water	E420	<0.00020	0.00020	mg/L		11-Feb-2024	13:30	27-Feb-2024	27-Feb-2024	1345435	ü	ü
Thallium, total	WT2404109-023	7T-TOTO	Water	Water	E420	<0.000010	0.000010	mg/L		11-Feb-2024	13:30	27-Feb-2024	27-Feb-2024	1345435	ü	ü
Thorium, total	WT2404109-023	7T-TOTO	Water	Water	E420	<0.00010	0.00010	mg/L		11-Feb-2024	13:30	27-Feb-2024	27-Feb-2024	1345435	ü	ü
Tin, total	WT2404109-023	7T-TOTO	Water	Water	E420	<0.00010	0.00010	mg/L		11-Feb-2024	13:30	27-Feb-2024	27-Feb-2024	1345435	ü	ü
Titanium, total	WT2404109-023	7T-TOTO	Water	Water	E420	<0.00030	0.00030	mg/L		11-Feb-2024	13:30	27-Feb-2024	27-Feb-2024	1345435	ü	ü
Tungsten, total	WT2404109-023	7T-TOTO	Water	Water	E420	<0.00010	0.00010	mg/L		11-Feb-2024	13:30	27-Feb-2024	27-Feb-2024	1345435	ü	ü
Uranium, total	WT2404109-023	7T-TOTO	Water	Water	E420	0.000437	0.000010	mg/L		11-Feb-2024	13:30	27-Feb-2024	27-Feb-2024	1345435	ü	ü
Vanadium, total	WT2404109-023	7T-TOTO	Water	Water	E420	0.00076	0.00050	mg/L		11-Feb-2024	13:30	27-Feb-2024	27-Feb-2024	1345435	ü	ü
Zinc, total	WT2404109-023	7T-TOTO	Water	Water	E420	<0.0030	0.0030	mg/L		11-Feb-2024	13:30	27-Feb-2024	27-Feb-2024	1345435	ü	ü
Zirconium, total	WT2404109-023	7T-TOTO	Water	Water	E420	<0.00020	0.00020	mg/L		11-Feb-2024	13:30	27-Feb-2024	27-Feb-2024	1345435	ü	ü
Dissolved Metals (Matrix: Water)
Aluminum, dissolved	WT2404109-024	7D-TOTA	Water	Water	E421	0.0012	0.0010	mg/L		11-Feb-2024	13:30	26-Feb-2024	26-Feb-2024	1344957	ü	ü
Antimony, dissolved	WT2404109-024	7D-TOTA	Water	Water	E421	<0.00010	0.00010	mg/L		11-Feb-2024	13:30	26-Feb-2024	26-Feb-2024	1344957	ü	ü
Arsenic, dissolved	WT2404109-024	7D-TOTA	Water	Water	E421	0.00023	0.00010	mg/L		11-Feb-2024	13:30	26-Feb-2024	26-Feb-2024	1344957	ü	ü
Barium, dissolved	WT2404109-024	7D-TOTA	Water	Water	E421	0.0378	0.00010	mg/L		11-Feb-2024	13:30	26-Feb-2024	26-Feb-2024	1344957	ü	ü
Beryllium, dissolved	WT2404109-024	7D-TOTA	Water	Water	E421	<0.000020	0.000020	mg/L		11-Feb-2024	13:30	26-Feb-2024	26-Feb-2024	1344957	ü	ü
Bismuth, dissolved	WT2404109-024	7D-TOTA	Water	Water	E421	<0.000050	0.000050	mg/L		11-Feb-2024	13:30	26-Feb-2024	26-Feb-2024	1344957	ü	ü
Boron, dissolved	WT2404109-024	7D-TOTA	Water	Water	E421	<0.010	0.010	mg/L		11-Feb-2024	13:30	26-Feb-2024	26-Feb-2024	1344957	ü	ü
Cadmium, dissolved	WT2404109-024	7D-TOTA	Water	Water	E421	0.0000134	0.0000050	mg/L		11-Feb-2024	13:30	26-Feb-2024	26-Feb-2024	1344957	ü	ü
Calcium, dissolved	WT2404109-024	7D-TOTA	Water	Water	E421	38.6	0.050	mg/L		11-Feb-2024	13:30	26-Feb-2024	26-Feb-2024	1344957	ü	ü
Cesium, dissolved	WT2404109-024	7D-TOTA	Water	Water	E421	<0.000010	0.000010	mg/L		11-Feb-2024	13:30	26-Feb-2024	26-Feb-2024	1344957	ü	ü
Chromium, dissolved	WT2404109-024	7D-TOTA	Water	Water	E421	<0.00050	0.00050	mg/L		11-Feb-2024	13:30	26-Feb-2024	26-Feb-2024	1344957	ü	ü
Cobalt, dissolved	WT2404109-024	7D-TOTA	Water	Water	E421	<0.00010	0.00010	mg/L		11-Feb-2024	13:30	26-Feb-2024	26-Feb-2024	1344957	ü	ü
Copper, dissolved	WT2404109-024	7D-TOTA	Water	Water	E421	<0.00020	0.00020	mg/L		11-Feb-2024	13:30	26-Feb-2024	26-Feb-2024	1344957	ü	ü
Iron, dissolved	WT2404109-024	7D-TOTA	Water	Water	E421	<0.010	0.010	mg/L		11-Feb-2024	13:30	26-Feb-2024	26-Feb-2024	1344957	ü	ü
Lead, dissolved	WT2404109-024	7D-TOTA	Water	Water	E421	<0.000050	0.000050	mg/L		11-Feb-2024	13:30	26-Feb-2024	26-Feb-2024	1344957	ü	ü
Lithium, dissolved	WT2404109-024	7D-TOTA	Water	Water	E421	<0.0010	0.0010	mg/L		11-Feb-2024	13:30	26-Feb-2024	26-Feb-2024	1344957	ü	ü
Magnesium, dissolved	WT2404109-024	7D-TOTA	Water	Water	E421	3.75	0.0050	mg/L		11-Feb-2024	13:30	26-Feb-2024	26-Feb-2024	1344957	ü	ü
Manganese, dissolved	WT2404109-024	7D-TOTA	Water	Water	E421	0.00022	0.00010	mg/L		11-Feb-2024	13:30	26-Feb-2024	26-Feb-2024	1344957	ü	ü
Molybdenum, dissolved	WT2404109-024	7D-TOTA	Water	Water	E421	0.00148	0.000050	mg/L		11-Feb-2024	13:30	26-Feb-2024	26-Feb-2024	1344957	ü	ü
Nickel, dissolved	WT2404109-024	7D-TOTA	Water	Water	E421	<0.00050	0.00050	mg/L		11-Feb-2024	13:30	26-Feb-2024	26-Feb-2024	1344957	ü	ü
Phosphorus, dissolved	WT2404109-024	7D-TOTA	Water	Water	E421	<0.050	0.050	mg/L		11-Feb-2024	13:30	26-Feb-2024	26-Feb-2024	1344957	ü	ü
Potassium, dissolved	WT2404109-024	7D-TOTA	Water	Water	E421	0.896	0.050	mg/L		11-Feb-2024	13:30	26-Feb-2024	26-Feb-2024	1344957	ü	ü
Rubidium, dissolved	WT2404109-024	7D-TOTA	Water	Water	E421	0.00081	0.00020	mg/L		11-Feb-2024	13:30	26-Feb-2024	26-Feb-2024	1344957	ü	ü
Selenium, dissolved	WT2404109-024	7D-TOTA	Water	Water	E421	0.000516	0.000050	mg/L		11-Feb-2024	13:30	26-Feb-2024	26-Feb-2024	1344957	ü	ü
Silicon, dissolved	WT2404109-024	7D-TOTA	Water	Water	E421	6.81	0.050	mg/L		11-Feb-2024	13:30	26-Feb-2024	26-Feb-2024	1344957	ü	ü
Silver, dissolved	WT2404109-024	7D-TOTA	Water	Water	E421	<0.000010	0.000010	mg/L		11-Feb-2024	13:30	26-Feb-2024	26-Feb-2024	1344957	ü	ü
Sodium, dissolved	WT2404109-024	7D-TOTA	Water	Water	E421	4.71	0.050	mg/L		11-Feb-2024	13:30	26-Feb-2024	26-Feb-2024	1344957	ü	ü
Strontium, dissolved	WT2404109-024	7D-TOTA	Water	Water	E421	0.106	0.00020	mg/L		11-Feb-2024	13:30	26-Feb-2024	26-Feb-2024	1344957	ü	ü
Sulfur, dissolved	WT2404109-024	7D-TOTA	Water	Water	E421	4.33	0.50	mg/L		11-Feb-2024	13:30	26-Feb-2024	26-Feb-2024	1344957	ü	ü
Tellurium, dissolved	WT2404109-024	7D-TOTA	Water	Water	E421	<0.00020	0.00020	mg/L		11-Feb-2024	13:30	26-Feb-2024	26-Feb-2024	1344957	ü	ü
Thallium, dissolved	WT2404109-024	7D-TOTA	Water	Water	E421	<0.000010	0.000010	mg/L		11-Feb-2024	13:30	26-Feb-2024	26-Feb-2024	1344957	ü	ü
Thorium, dissolved	WT2404109-024	7D-TOTA	Water	Water	E421	<0.00010	0.00010	mg/L		11-Feb-2024	13:30	26-Feb-2024	26-Feb-2024	1344957	ü	ü
Tin, dissolved	WT2404109-024	7D-TOTA	Water	Water	E421	<0.00010	0.00010	mg/L		11-Feb-2024	13:30	26-Feb-2024	26-Feb-2024	1344957	ü	ü
Titanium, dissolved	WT2404109-024	7D-TOTA	Water	Water	E421	<0.00030	0.00030	mg/L		11-Feb-2024	13:30	26-Feb-2024	26-Feb-2024	1344957	ü	ü
Tungsten, dissolved	WT2404109-024	7D-TOTA	Water	Water	E421	<0.00010	0.00010	mg/L		11-Feb-2024	13:30	26-Feb-2024	26-Feb-2024	1344957	ü	ü
Uranium, dissolved	WT2404109-024	7D-TOTA	Water	Water	E421	0.000428	0.000010	mg/L		11-Feb-2024	13:30	26-Feb-2024	26-Feb-2024	1344957	ü	ü
Vanadium, dissolved	WT2404109-024	7D-TOTA	Water	Water	E421	0.00071	0.00050	mg/L		11-Feb-2024	13:30	26-Feb-2024	26-Feb-2024	1344957	ü	ü
Zinc, dissolved	WT2404109-024	7D-TOTA	Water	Water	E421	<0.0010	0.0010	mg/L		11-Feb-2024	13:30	26-Feb-2024	26-Feb-2024	1344957	ü	ü
Zirconium, dissolved	WT2404109-024	7D-TOTA	Water	Water	E421	<0.00030	0.00030	mg/L		11-Feb-2024	13:30	26-Feb-2024	26-Feb-2024	1344957	ü	ü
Dissolved metals filtration location	WT2404109-024	7D-TOTA	Water	Water	EP421	Field				11-Feb-2024	13:30		26-Feb-2024	1344957	ü	ü
Total Metals (Matrix: Water)
Aluminum, total	WT2404109-025	7T-VINNO	Water	Water	E420	0.0032	0.0030	mg/L		12-Feb-2024	09:30	27-Feb-2024	27-Feb-2024	1345435	ü	ü
Antimony, total	WT2404109-025	7T-VINNO	Water	Water	E420	<0.00010	0.00010	mg/L		12-Feb-2024	09:30	27-Feb-2024	27-Feb-2024	1345435	ü	ü
Arsenic, total	WT2404109-025	7T-VINNO	Water	Water	E420	0.00023	0.00010	mg/L		12-Feb-2024	09:30	27-Feb-2024	27-Feb-2024	1345435	ü	ü
Barium, total	WT2404109-025	7T-VINNO	Water	Water	E420	0.0334	0.00010	mg/L		12-Feb-2024	09:30	27-Feb-2024	27-Feb-2024	1345435	ü	ü
Beryllium, total	WT2404109-025	7T-VINNO	Water	Water	E420	<0.000020	0.000020	mg/L		12-Feb-2024	09:30	27-Feb-2024	27-Feb-2024	1345435	ü	ü
Bismuth, total	WT2404109-025	7T-VINNO	Water	Water	E420	<0.000050	0.000050	mg/L		12-Feb-2024	09:30	27-Feb-2024	27-Feb-2024	1345435	ü	ü
Boron, total	WT2404109-025	7T-VINNO	Water	Water	E420	<0.010	0.010	mg/L		12-Feb-2024	09:30	27-Feb-2024	27-Feb-2024	1345435	ü	ü
Cadmium, total	WT2404109-025	7T-VINNO	Water	Water	E420	<0.0000050	0.0000050	mg/L		12-Feb-2024	09:30	27-Feb-2024	27-Feb-2024	1345435	ü	ü
Calcium, total	WT2404109-025	7T-VINNO	Water	Water	E420	15.4	0.050	mg/L		12-Feb-2024	09:30	27-Feb-2024	27-Feb-2024	1345435	ü	ü
Cesium, total	WT2404109-025	7T-VINNO	Water	Water	E420	<0.000010	0.000010	mg/L		12-Feb-2024	09:30	27-Feb-2024	27-Feb-2024	1345435	ü	ü
Chromium, total	WT2404109-025	7T-VINNO	Water	Water	E420	<0.00050	0.00050	mg/L		12-Feb-2024	09:30	27-Feb-2024	27-Feb-2024	1345435	ü	ü
Cobalt, total	WT2404109-025	7T-VINNO	Water	Water	E420	<0.00010	0.00010	mg/L		12-Feb-2024	09:30	27-Feb-2024	27-Feb-2024	1345435	ü	ü
Copper, total	WT2404109-025	7T-VINNO	Water	Water	E420	0.00078	0.00050	mg/L		12-Feb-2024	09:30	27-Feb-2024	27-Feb-2024	1345435	ü	ü
Iron, total	WT2404109-025	7T-VINNO	Water	Water	E420	0.023	0.010	mg/L		12-Feb-2024	09:30	27-Feb-2024	27-Feb-2024	1345435	ü	ü
Lead, total	WT2404109-025	7T-VINNO	Water	Water	E420	<0.000050	0.000050	mg/L		12-Feb-2024	09:30	27-Feb-2024	27-Feb-2024	1345435	ü	ü
Lithium, total	WT2404109-025	7T-VINNO	Water	Water	E420	<0.0010	0.0010	mg/L		12-Feb-2024	09:30	27-Feb-2024	27-Feb-2024	1345435	ü	ü
Magnesium, total	WT2404109-025	7T-VINNO	Water	Water	E420	2.83	0.0050	mg/L		12-Feb-2024	09:30	27-Feb-2024	27-Feb-2024	1345435	ü	ü
Manganese, total	WT2404109-025	7T-VINNO	Water	Water	E420	0.00367	0.00010	mg/L		12-Feb-2024	09:30	27-Feb-2024	27-Feb-2024	1345435	ü	ü
Molybdenum, total	WT2404109-025	7T-VINNO	Water	Water	E420	0.000408	0.000050	mg/L		12-Feb-2024	09:30	27-Feb-2024	27-Feb-2024	1345435	ü	ü
Nickel, total	WT2404109-025	7T-VINNO	Water	Water	E420	<0.00050	0.00050	mg/L		12-Feb-2024	09:30	27-Feb-2024	27-Feb-2024	1345435	ü	ü
Phosphorus, total	WT2404109-025	7T-VINNO	Water	Water	E420	0.068	0.050	mg/L		12-Feb-2024	09:30	27-Feb-2024	27-Feb-2024	1345435	ü	ü
Potassium, total	WT2404109-025	7T-VINNO	Water	Water	E420	1.16	0.050	mg/L		12-Feb-2024	09:30	27-Feb-2024	27-Feb-2024	1345435	ü	ü
Rubidium, total	WT2404109-025	7T-VINNO	Water	Water	E420	0.00173	0.00020	mg/L		12-Feb-2024	09:30	27-Feb-2024	27-Feb-2024	1345435	ü	ü
Selenium, total	WT2404109-025	7T-VINNO	Water	Water	E420	<0.000050	0.000050	mg/L		12-Feb-2024	09:30	27-Feb-2024	27-Feb-2024	1345435	ü	ü
Silicon, total	WT2404109-025	7T-VINNO	Water	Water	E420	13.1	0.10	mg/L		12-Feb-2024	09:30	27-Feb-2024	27-Feb-2024	1345435	ü	ü
Silver, total	WT2404109-025	7T-VINNO	Water	Water	E420	<0.000010	0.000010	mg/L		12-Feb-2024	09:30	27-Feb-2024	27-Feb-2024	1345435	ü	ü
Sodium, total	WT2404109-025	7T-VINNO	Water	Water	E420	4.94	0.050	mg/L		12-Feb-2024	09:30	27-Feb-2024	27-Feb-2024	1345435	ü	ü
Strontium, total	WT2404109-025	7T-VINNO	Water	Water	E420	0.0944	0.00020	mg/L		12-Feb-2024	09:30	27-Feb-2024	27-Feb-2024	1345435	ü	ü
Sulfur, total	WT2404109-025	7T-VINNO	Water	Water	E420	2.08	0.50	mg/L		12-Feb-2024	09:30	27-Feb-2024	27-Feb-2024	1345435	ü	ü
Tellurium, total	WT2404109-025	7T-VINNO	Water	Water	E420	<0.00020	0.00020	mg/L		12-Feb-2024	09:30	27-Feb-2024	27-Feb-2024	1345435	ü	ü
Thallium, total	WT2404109-025	7T-VINNO	Water	Water	E420	<0.000010	0.000010	mg/L		12-Feb-2024	09:30	27-Feb-2024	27-Feb-2024	1345435	ü	ü
Thorium, total	WT2404109-025	7T-VINNO	Water	Water	E420	<0.00010	0.00010	mg/L		12-Feb-2024	09:30	27-Feb-2024	27-Feb-2024	1345435	ü	ü
Tin, total	WT2404109-025	7T-VINNO	Water	Water	E420	<0.00010	0.00010	mg/L		12-Feb-2024	09:30	27-Feb-2024	27-Feb-2024	1345435	ü	ü
Titanium, total	WT2404109-025	7T-VINNO	Water	Water	E420	<0.00030	0.00030	mg/L		12-Feb-2024	09:30	27-Feb-2024	27-Feb-2024	1345435	ü	ü
Tungsten, total	WT2404109-025	7T-VINNO	Water	Water	E420	<0.00010	0.00010	mg/L		12-Feb-2024	09:30	27-Feb-2024	27-Feb-2024	1345435	ü	ü
Uranium, total	WT2404109-025	7T-VINNO	Water	Water	E420	<0.000010	0.000010	mg/L		12-Feb-2024	09:30	27-Feb-2024	27-Feb-2024	1345435	ü	ü
Vanadium, total	WT2404109-025	7T-VINNO	Water	Water	E420	<0.00050	0.00050	mg/L		12-Feb-2024	09:30	27-Feb-2024	27-Feb-2024	1345435	ü	ü
Zinc, total	WT2404109-025	7T-VINNO	Water	Water	E420	<0.0030	0.0030	mg/L		12-Feb-2024	09:30	27-Feb-2024	27-Feb-2024	1345435	ü	ü
Zirconium, total	WT2404109-025	7T-VINNO	Water	Water	E420	<0.00020	0.00020	mg/L		12-Feb-2024	09:30	27-Feb-2024	27-Feb-2024	1345435	ü	ü
Dissolved Metals (Matrix: Water)
Aluminum, dissolved	WT2404109-026	7D-VINNO	Water	Water	E421	0.0013	0.0010	mg/L		12-Feb-2024	09:30	26-Feb-2024	26-Feb-2024	1344957	ü	ü
Antimony, dissolved	WT2404109-026	7D-VINNO	Water	Water	E421	<0.00010	0.00010	mg/L		12-Feb-2024	09:30	26-Feb-2024	26-Feb-2024	1344957	ü	ü
Arsenic, dissolved	WT2404109-026	7D-VINNO	Water	Water	E421	0.00025	0.00010	mg/L		12-Feb-2024	09:30	26-Feb-2024	26-Feb-2024	1344957	ü	ü
Barium, dissolved	WT2404109-026	7D-VINNO	Water	Water	E421	0.0342	0.00010	mg/L		12-Feb-2024	09:30	26-Feb-2024	26-Feb-2024	1344957	ü	ü
Beryllium, dissolved	WT2404109-026	7D-VINNO	Water	Water	E421	<0.000020	0.000020	mg/L		12-Feb-2024	09:30	26-Feb-2024	26-Feb-2024	1344957	ü	ü
Bismuth, dissolved	WT2404109-026	7D-VINNO	Water	Water	E421	<0.000050	0.000050	mg/L		12-Feb-2024	09:30	26-Feb-2024	26-Feb-2024	1344957	ü	ü
Boron, dissolved	WT2404109-026	7D-VINNO	Water	Water	E421	<0.010	0.010	mg/L		12-Feb-2024	09:30	26-Feb-2024	26-Feb-2024	1344957	ü	ü
Cadmium, dissolved	WT2404109-026	7D-VINNO	Water	Water	E421	<0.0000050	0.0000050	mg/L		12-Feb-2024	09:30	26-Feb-2024	26-Feb-2024	1344957	ü	ü
Calcium, dissolved	WT2404109-026	7D-VINNO	Water	Water	E421	15.2	0.050	mg/L		12-Feb-2024	09:30	26-Feb-2024	26-Feb-2024	1344957	ü	ü
Cesium, dissolved	WT2404109-026	7D-VINNO	Water	Water	E421	<0.000010	0.000010	mg/L		12-Feb-2024	09:30	26-Feb-2024	26-Feb-2024	1344957	ü	ü
Chromium, dissolved	WT2404109-026	7D-VINNO	Water	Water	E421	<0.00050	0.00050	mg/L		12-Feb-2024	09:30	26-Feb-2024	26-Feb-2024	1344957	ü	ü
Cobalt, dissolved	WT2404109-026	7D-VINNO	Water	Water	E421	<0.00010	0.00010	mg/L		12-Feb-2024	09:30	26-Feb-2024	26-Feb-2024	1344957	ü	ü
Copper, dissolved	WT2404109-026	7D-VINNO	Water	Water	E421	0.00025	0.00020	mg/L		12-Feb-2024	09:30	26-Feb-2024	26-Feb-2024	1344957	ü	ü
Iron, dissolved	WT2404109-026	7D-VINNO	Water	Water	E421	<0.010	0.010	mg/L		12-Feb-2024	09:30	26-Feb-2024	26-Feb-2024	1344957	ü	ü
Lead, dissolved	WT2404109-026	7D-VINNO	Water	Water	E421	<0.000050	0.000050	mg/L		12-Feb-2024	09:30	26-Feb-2024	26-Feb-2024	1344957	ü	ü
Lithium, dissolved	WT2404109-026	7D-VINNO	Water	Water	E421	<0.0010	0.0010	mg/L		12-Feb-2024	09:30	26-Feb-2024	26-Feb-2024	1344957	ü	ü
Magnesium, dissolved	WT2404109-026	7D-VINNO	Water	Water	E421	2.61	0.0050	mg/L		12-Feb-2024	09:30	26-Feb-2024	26-Feb-2024	1344957	ü	ü
Manganese, dissolved	WT2404109-026	7D-VINNO	Water	Water	E421	0.00272	0.00010	mg/L		12-Feb-2024	09:30	26-Feb-2024	26-Feb-2024	1344957	ü	ü
Molybdenum, dissolved	WT2404109-026	7D-VINNO	Water	Water	E421	0.000383	0.000050	mg/L		12-Feb-2024	09:30	26-Feb-2024	26-Feb-2024	1344957	ü	ü
Nickel, dissolved	WT2404109-026	7D-VINNO	Water	Water	E421	<0.00050	0.00050	mg/L		12-Feb-2024	09:30	26-Feb-2024	26-Feb-2024	1344957	ü	ü
Phosphorus, dissolved	WT2404109-026	7D-VINNO	Water	Water	E421	<0.050	0.050	mg/L		12-Feb-2024	09:30	26-Feb-2024	26-Feb-2024	1344957	ü	ü
Potassium, dissolved	WT2404109-026	7D-VINNO	Water	Water	E421	1.16	0.050	mg/L		12-Feb-2024	09:30	26-Feb-2024	26-Feb-2024	1344957	ü	ü
Rubidium, dissolved	WT2404109-026	7D-VINNO	Water	Water	E421	0.00159	0.00020	mg/L		12-Feb-2024	09:30	26-Feb-2024	26-Feb-2024	1344957	ü	ü
Selenium, dissolved	WT2404109-026	7D-VINNO	Water	Water	E421	0.000052	0.000050	mg/L		12-Feb-2024	09:30	26-Feb-2024	26-Feb-2024	1344957	ü	ü
Silicon, dissolved	WT2404109-026	7D-VINNO	Water	Water	E421	13.5	0.050	mg/L		12-Feb-2024	09:30	26-Feb-2024	26-Feb-2024	1344957	ü	ü
Silver, dissolved	WT2404109-026	7D-VINNO	Water	Water	E421	<0.000010	0.000010	mg/L		12-Feb-2024	09:30	26-Feb-2024	26-Feb-2024	1344957	ü	ü
Sodium, dissolved	WT2404109-026	7D-VINNO	Water	Water	E421	4.80	0.050	mg/L		12-Feb-2024	09:30	26-Feb-2024	26-Feb-2024	1344957	ü	ü
Strontium, dissolved	WT2404109-026	7D-VINNO	Water	Water	E421	0.0930	0.00020	mg/L		12-Feb-2024	09:30	26-Feb-2024	26-Feb-2024	1344957	ü	ü
Sulfur, dissolved	WT2404109-026	7D-VINNO	Water	Water	E421	2.06	0.50	mg/L		12-Feb-2024	09:30	26-Feb-2024	26-Feb-2024	1344957	ü	ü
Tellurium, dissolved	WT2404109-026	7D-VINNO	Water	Water	E421	<0.00020	0.00020	mg/L		12-Feb-2024	09:30	26-Feb-2024	26-Feb-2024	1344957	ü	ü
Thallium, dissolved	WT2404109-026	7D-VINNO	Water	Water	E421	<0.000010	0.000010	mg/L		12-Feb-2024	09:30	26-Feb-2024	26-Feb-2024	1344957	ü	ü
Thorium, dissolved	WT2404109-026	7D-VINNO	Water	Water	E421	<0.00010	0.00010	mg/L		12-Feb-2024	09:30	26-Feb-2024	26-Feb-2024	1344957	ü	ü
Tin, dissolved	WT2404109-026	7D-VINNO	Water	Water	E421	<0.00010	0.00010	mg/L		12-Feb-2024	09:30	26-Feb-2024	26-Feb-2024	1344957	ü	ü
Titanium, dissolved	WT2404109-026	7D-VINNO	Water	Water	E421	<0.00030	0.00030	mg/L		12-Feb-2024	09:30	26-Feb-2024	26-Feb-2024	1344957	ü	ü
Tungsten, dissolved	WT2404109-026	7D-VINNO	Water	Water	E421	<0.00010	0.00010	mg/L		12-Feb-2024	09:30	26-Feb-2024	26-Feb-2024	1344957	ü	ü
Uranium, dissolved	WT2404109-026	7D-VINNO	Water	Water	E421	<0.000010	0.000010	mg/L		12-Feb-2024	09:30	26-Feb-2024	26-Feb-2024	1344957	ü	ü
Vanadium, dissolved	WT2404109-026	7D-VINNO	Water	Water	E421	<0.00050	0.00050	mg/L		12-Feb-2024	09:30	26-Feb-2024	26-Feb-2024	1344957	ü	ü
Zinc, dissolved	WT2404109-026	7D-VINNO	Water	Water	E421	<0.0010	0.0010	mg/L		12-Feb-2024	09:30	26-Feb-2024	26-Feb-2024	1344957	ü	ü
Zirconium, dissolved	WT2404109-026	7D-VINNO	Water	Water	E421	<0.00030	0.00030	mg/L		12-Feb-2024	09:30	26-Feb-2024	26-Feb-2024	1344957	ü	ü
Dissolved metals filtration location	WT2404109-026	7D-VINNO	Water	Water	EP421	Field				12-Feb-2024	09:30		26-Feb-2024	1344957	ü	ü
Total Metals (Matrix: Water)
Aluminum, total	WT2404109-027	7T-TEXC	Water	Water	E420	0.0167	0.0030	mg/L		12-Feb-2024	13:15	27-Feb-2024	27-Feb-2024	1345435	ü	ü
Antimony, total	WT2404109-027	7T-TEXC	Water	Water	E420	<0.00010	0.00010	mg/L		12-Feb-2024	13:15	27-Feb-2024	27-Feb-2024	1345435	ü	ü
Arsenic, total	WT2404109-027	7T-TEXC	Water	Water	E420	0.00022	0.00010	mg/L		12-Feb-2024	13:15	27-Feb-2024	27-Feb-2024	1345435	ü	ü
Barium, total	WT2404109-027	7T-TEXC	Water	Water	E420	0.0345	0.00010	mg/L		12-Feb-2024	13:15	27-Feb-2024	27-Feb-2024	1345435	ü	ü
Beryllium, total	WT2404109-027	7T-TEXC	Water	Water	E420	<0.000020	0.000020	mg/L		12-Feb-2024	13:15	27-Feb-2024	27-Feb-2024	1345435	ü	ü
Bismuth, total	WT2404109-027	7T-TEXC	Water	Water	E420	<0.000050	0.000050	mg/L		12-Feb-2024	13:15	27-Feb-2024	27-Feb-2024	1345435	ü	ü
Boron, total	WT2404109-027	7T-TEXC	Water	Water	E420	<0.010	0.010	mg/L		12-Feb-2024	13:15	27-Feb-2024	27-Feb-2024	1345435	ü	ü
Cadmium, total	WT2404109-027	7T-TEXC	Water	Water	E420	<0.0000050	0.0000050	mg/L		12-Feb-2024	13:15	27-Feb-2024	27-Feb-2024	1345435	ü	ü
Calcium, total	WT2404109-027	7T-TEXC	Water	Water	E420	38.6	0.050	mg/L		12-Feb-2024	13:15	27-Feb-2024	27-Feb-2024	1345435	ü	ü
Cesium, total	WT2404109-027	7T-TEXC	Water	Water	E420	<0.000010	0.000010	mg/L		12-Feb-2024	13:15	27-Feb-2024	27-Feb-2024	1345435	ü	ü
Chromium, total	WT2404109-027	7T-TEXC	Water	Water	E420	<0.00050	0.00050	mg/L		12-Feb-2024	13:15	27-Feb-2024	27-Feb-2024	1345435	ü	ü
Cobalt, total	WT2404109-027	7T-TEXC	Water	Water	E420	<0.00010	0.00010	mg/L		12-Feb-2024	13:15	27-Feb-2024	27-Feb-2024	1345435	ü	ü
Copper, total	WT2404109-027	7T-TEXC	Water	Water	E420	<0.00050	0.00050	mg/L		12-Feb-2024	13:15	27-Feb-2024	27-Feb-2024	1345435	ü	ü
Iron, total	WT2404109-027	7T-TEXC	Water	Water	E420	0.021	0.010	mg/L		12-Feb-2024	13:15	27-Feb-2024	27-Feb-2024	1345435	ü	ü
Lead, total	WT2404109-027	7T-TEXC	Water	Water	E420	<0.000050	0.000050	mg/L		12-Feb-2024	13:15	27-Feb-2024	27-Feb-2024	1345435	ü	ü
Lithium, total	WT2404109-027	7T-TEXC	Water	Water	E420	<0.0010	0.0010	mg/L		12-Feb-2024	13:15	27-Feb-2024	27-Feb-2024	1345435	ü	ü
Magnesium, total	WT2404109-027	7T-TEXC	Water	Water	E420	4.39	0.0050	mg/L		12-Feb-2024	13:15	27-Feb-2024	27-Feb-2024	1345435	ü	ü
Manganese, total	WT2404109-027	7T-TEXC	Water	Water	E420	0.00178	0.00010	mg/L		12-Feb-2024	13:15	27-Feb-2024	27-Feb-2024	1345435	ü	ü
Molybdenum, total	WT2404109-027	7T-TEXC	Water	Water	E420	0.000679	0.000050	mg/L		12-Feb-2024	13:15	27-Feb-2024	27-Feb-2024	1345435	ü	ü
Nickel, total	WT2404109-027	7T-TEXC	Water	Water	E420	<0.00050	0.00050	mg/L		12-Feb-2024	13:15	27-Feb-2024	27-Feb-2024	1345435	ü	ü
Phosphorus, total	WT2404109-027	7T-TEXC	Water	Water	E420	<0.050	0.050	mg/L		12-Feb-2024	13:15	27-Feb-2024	27-Feb-2024	1345435	ü	ü
Potassium, total	WT2404109-027	7T-TEXC	Water	Water	E420	0.878	0.050	mg/L		12-Feb-2024	13:15	27-Feb-2024	27-Feb-2024	1345435	ü	ü
Rubidium, total	WT2404109-027	7T-TEXC	Water	Water	E420	0.00082	0.00020	mg/L		12-Feb-2024	13:15	27-Feb-2024	27-Feb-2024	1345435	ü	ü
Selenium, total	WT2404109-027	7T-TEXC	Water	Water	E420	0.000183	0.000050	mg/L		12-Feb-2024	13:15	27-Feb-2024	27-Feb-2024	1345435	ü	ü
Silicon, total	WT2404109-027	7T-TEXC	Water	Water	E420	6.06	0.10	mg/L		12-Feb-2024	13:15	27-Feb-2024	27-Feb-2024	1345435	ü	ü
Silver, total	WT2404109-027	7T-TEXC	Water	Water	E420	<0.000010	0.000010	mg/L		12-Feb-2024	13:15	27-Feb-2024	27-Feb-2024	1345435	ü	ü
Sodium, total	WT2404109-027	7T-TEXC	Water	Water	E420	4.45	0.050	mg/L		12-Feb-2024	13:15	27-Feb-2024	27-Feb-2024	1345435	ü	ü
Strontium, total	WT2404109-027	7T-TEXC	Water	Water	E420	0.174	0.00020	mg/L		12-Feb-2024	13:15	27-Feb-2024	27-Feb-2024	1345435	ü	ü
Sulfur, total	WT2404109-027	7T-TEXC	Water	Water	E420	6.14	0.50	mg/L		12-Feb-2024	13:15	27-Feb-2024	27-Feb-2024	1345435	ü	ü
Tellurium, total	WT2404109-027	7T-TEXC	Water	Water	E420	<0.00020	0.00020	mg/L		12-Feb-2024	13:15	27-Feb-2024	27-Feb-2024	1345435	ü	ü
Thallium, total	WT2404109-027	7T-TEXC	Water	Water	E420	<0.000010	0.000010	mg/L		12-Feb-2024	13:15	27-Feb-2024	27-Feb-2024	1345435	ü	ü
Thorium, total	WT2404109-027	7T-TEXC	Water	Water	E420	<0.00010	0.00010	mg/L		12-Feb-2024	13:15	27-Feb-2024	27-Feb-2024	1345435	ü	ü
Tin, total	WT2404109-027	7T-TEXC	Water	Water	E420	<0.00010	0.00010	mg/L		12-Feb-2024	13:15	27-Feb-2024	27-Feb-2024	1345435	ü	ü
Titanium, total	WT2404109-027	7T-TEXC	Water	Water	E420	<0.00030	0.00030	mg/L		12-Feb-2024	13:15	27-Feb-2024	27-Feb-2024	1345435	ü	ü
Tungsten, total	WT2404109-027	7T-TEXC	Water	Water	E420	<0.00010	0.00010	mg/L		12-Feb-2024	13:15	27-Feb-2024	27-Feb-2024	1345435	ü	ü
Uranium, total	WT2404109-027	7T-TEXC	Water	Water	E420	0.000160	0.000010	mg/L		12-Feb-2024	13:15	27-Feb-2024	27-Feb-2024	1345435	ü	ü
Vanadium, total	WT2404109-027	7T-TEXC	Water	Water	E420	0.00055	0.00050	mg/L		12-Feb-2024	13:15	27-Feb-2024	27-Feb-2024	1345435	ü	ü
Zinc, total	WT2404109-027	7T-TEXC	Water	Water	E420	<0.0030	0.0030	mg/L		12-Feb-2024	13:15	27-Feb-2024	27-Feb-2024	1345435	ü	ü
Zirconium, total	WT2404109-027	7T-TEXC	Water	Water	E420	<0.00020	0.00020	mg/L		12-Feb-2024	13:15	27-Feb-2024	27-Feb-2024	1345435	ü	ü
Dissolved Metals (Matrix: Water)
Aluminum, dissolved	WT2404109-028	7D-TEXC	Water	Water	E421	<0.0010	0.0010	mg/L		12-Feb-2024	13:15	26-Feb-2024	26-Feb-2024	1344957	ü	ü
Antimony, dissolved	WT2404109-028	7D-TEXC	Water	Water	E421	<0.00010	0.00010	mg/L		12-Feb-2024	13:15	26-Feb-2024	26-Feb-2024	1344957	ü	ü
Arsenic, dissolved	WT2404109-028	7D-TEXC	Water	Water	E421	0.00023	0.00010	mg/L		12-Feb-2024	13:15	26-Feb-2024	26-Feb-2024	1344957	ü	ü
Barium, dissolved	WT2404109-028	7D-TEXC	Water	Water	E421	0.0330	0.00010	mg/L		12-Feb-2024	13:15	26-Feb-2024	26-Feb-2024	1344957	ü	ü
Beryllium, dissolved	WT2404109-028	7D-TEXC	Water	Water	E421	<0.000020	0.000020	mg/L		12-Feb-2024	13:15	26-Feb-2024	26-Feb-2024	1344957	ü	ü
Bismuth, dissolved	WT2404109-028	7D-TEXC	Water	Water	E421	<0.000050	0.000050	mg/L		12-Feb-2024	13:15	26-Feb-2024	26-Feb-2024	1344957	ü	ü
Boron, dissolved	WT2404109-028	7D-TEXC	Water	Water	E421	<0.010	0.010	mg/L		12-Feb-2024	13:15	26-Feb-2024	26-Feb-2024	1344957	ü	ü
Cadmium, dissolved	WT2404109-028	7D-TEXC	Water	Water	E421	<0.0000050	0.0000050	mg/L		12-Feb-2024	13:15	26-Feb-2024	26-Feb-2024	1344957	ü	ü
Calcium, dissolved	WT2404109-028	7D-TEXC	Water	Water	E421	37.6	0.050	mg/L		12-Feb-2024	13:15	26-Feb-2024	26-Feb-2024	1344957	ü	ü
Cesium, dissolved	WT2404109-028	7D-TEXC	Water	Water	E421	<0.000010	0.000010	mg/L		12-Feb-2024	13:15	26-Feb-2024	26-Feb-2024	1344957	ü	ü
Chromium, dissolved	WT2404109-028	7D-TEXC	Water	Water	E421	<0.00050	0.00050	mg/L		12-Feb-2024	13:15	26-Feb-2024	26-Feb-2024	1344957	ü	ü
Cobalt, dissolved	WT2404109-028	7D-TEXC	Water	Water	E421	<0.00010	0.00010	mg/L		12-Feb-2024	13:15	26-Feb-2024	26-Feb-2024	1344957	ü	ü
Copper, dissolved	WT2404109-028	7D-TEXC	Water	Water	E421	<0.00020	0.00020	mg/L		12-Feb-2024	13:15	26-Feb-2024	26-Feb-2024	1344957	ü	ü
Iron, dissolved	WT2404109-028	7D-TEXC	Water	Water	E421	<0.010	0.010	mg/L		12-Feb-2024	13:15	26-Feb-2024	26-Feb-2024	1344957	ü	ü
Lead, dissolved	WT2404109-028	7D-TEXC	Water	Water	E421	<0.000050	0.000050	mg/L		12-Feb-2024	13:15	26-Feb-2024	26-Feb-2024	1344957	ü	ü
Lithium, dissolved	WT2404109-028	7D-TEXC	Water	Water	E421	<0.0010	0.0010	mg/L		12-Feb-2024	13:15	26-Feb-2024	26-Feb-2024	1344957	ü	ü
Magnesium, dissolved	WT2404109-028	7D-TEXC	Water	Water	E421	4.58	0.0050	mg/L		12-Feb-2024	13:15	26-Feb-2024	26-Feb-2024	1344957	ü	ü
Manganese, dissolved	WT2404109-028	7D-TEXC	Water	Water	E421	0.00078	0.00010	mg/L		12-Feb-2024	13:15	26-Feb-2024	26-Feb-2024	1344957	ü	ü
Molybdenum, dissolved	WT2404109-028	7D-TEXC	Water	Water	E421	0.000646	0.000050	mg/L		12-Feb-2024	13:15	26-Feb-2024	26-Feb-2024	1344957	ü	ü
Nickel, dissolved	WT2404109-028	7D-TEXC	Water	Water	E421	<0.00050	0.00050	mg/L		12-Feb-2024	13:15	26-Feb-2024	26-Feb-2024	1344957	ü	ü
Phosphorus, dissolved	WT2404109-028	7D-TEXC	Water	Water	E421	<0.050	0.050	mg/L		12-Feb-2024	13:15	26-Feb-2024	26-Feb-2024	1344957	ü	ü
Potassium, dissolved	WT2404109-028	7D-TEXC	Water	Water	E421	0.872	0.050	mg/L		12-Feb-2024	13:15	26-Feb-2024	26-Feb-2024	1344957	ü	ü
Rubidium, dissolved	WT2404109-028	7D-TEXC	Water	Water	E421	0.00078	0.00020	mg/L		12-Feb-2024	13:15	26-Feb-2024	26-Feb-2024	1344957	ü	ü
Selenium, dissolved	WT2404109-028	7D-TEXC	Water	Water	E421	0.000191	0.000050	mg/L		12-Feb-2024	13:15	26-Feb-2024	26-Feb-2024	1344957	ü	ü
Silicon, dissolved	WT2404109-028	7D-TEXC	Water	Water	E421	5.78	0.050	mg/L		12-Feb-2024	13:15	26-Feb-2024	26-Feb-2024	1344957	ü	ü
Silver, dissolved	WT2404109-028	7D-TEXC	Water	Water	E421	<0.000010	0.000010	mg/L		12-Feb-2024	13:15	26-Feb-2024	26-Feb-2024	1344957	ü	ü
Sodium, dissolved	WT2404109-028	7D-TEXC	Water	Water	E421	4.28	0.050	mg/L		12-Feb-2024	13:15	26-Feb-2024	26-Feb-2024	1344957	ü	ü
Strontium, dissolved	WT2404109-028	7D-TEXC	Water	Water	E421	0.171	0.00020	mg/L		12-Feb-2024	13:15	26-Feb-2024	26-Feb-2024	1344957	ü	ü
Sulfur, dissolved	WT2404109-028	7D-TEXC	Water	Water	E421	6.14	0.50	mg/L		12-Feb-2024	13:15	26-Feb-2024	26-Feb-2024	1344957	ü	ü
Tellurium, dissolved	WT2404109-028	7D-TEXC	Water	Water	E421	<0.00020	0.00020	mg/L		12-Feb-2024	13:15	26-Feb-2024	26-Feb-2024	1344957	ü	ü
Thallium, dissolved	WT2404109-028	7D-TEXC	Water	Water	E421	<0.000010	0.000010	mg/L		12-Feb-2024	13:15	26-Feb-2024	26-Feb-2024	1344957	ü	ü
Thorium, dissolved	WT2404109-028	7D-TEXC	Water	Water	E421	<0.00010	0.00010	mg/L		12-Feb-2024	13:15	26-Feb-2024	26-Feb-2024	1344957	ü	ü
Tin, dissolved	WT2404109-028	7D-TEXC	Water	Water	E421	<0.00010	0.00010	mg/L		12-Feb-2024	13:15	26-Feb-2024	26-Feb-2024	1344957	ü	ü
Titanium, dissolved	WT2404109-028	7D-TEXC	Water	Water	E421	<0.00030	0.00030	mg/L		12-Feb-2024	13:15	26-Feb-2024	26-Feb-2024	1344957	ü	ü
Tungsten, dissolved	WT2404109-028	7D-TEXC	Water	Water	E421	<0.00010	0.00010	mg/L		12-Feb-2024	13:15	26-Feb-2024	26-Feb-2024	1344957	ü	ü
Uranium, dissolved	WT2404109-028	7D-TEXC	Water	Water	E421	0.000152	0.000010	mg/L		12-Feb-2024	13:15	26-Feb-2024	26-Feb-2024	1344957	ü	ü
Vanadium, dissolved	WT2404109-028	7D-TEXC	Water	Water	E421	<0.00050	0.00050	mg/L		12-Feb-2024	13:15	26-Feb-2024	26-Feb-2024	1344957	ü	ü
Zinc, dissolved	WT2404109-028	7D-TEXC	Water	Water	E421	<0.0010	0.0010	mg/L		12-Feb-2024	13:15	26-Feb-2024	26-Feb-2024	1344957	ü	ü
Zirconium, dissolved	WT2404109-028	7D-TEXC	Water	Water	E421	<0.00030	0.00030	mg/L		12-Feb-2024	13:15	26-Feb-2024	26-Feb-2024	1344957	ü	ü
Dissolved metals filtration location	WT2404109-028	7D-TEXC	Water	Water	EP421	Field				12-Feb-2024	13:15		26-Feb-2024	1344957	ü	ü
Total Metals (Matrix: Water)
Aluminum, total	WT2404109-029	7T-ACUA	Water	Water	E420	0.0126	0.0030	mg/L		12-Feb-2024	17:00	27-Feb-2024	27-Feb-2024	1345435	ü	ü
Antimony, total	WT2404109-029	7T-ACUA	Water	Water	E420	<0.00010	0.00010	mg/L		12-Feb-2024	17:00	27-Feb-2024	27-Feb-2024	1345435	ü	ü
Arsenic, total	WT2404109-029	7T-ACUA	Water	Water	E420	0.00032	0.00010	mg/L		12-Feb-2024	17:00	27-Feb-2024	27-Feb-2024	1345435	ü	ü
Barium, total	WT2404109-029	7T-ACUA	Water	Water	E420	0.0383	0.00010	mg/L		12-Feb-2024	17:00	27-Feb-2024	27-Feb-2024	1345435	ü	ü
Beryllium, total	WT2404109-029	7T-ACUA	Water	Water	E420	<0.000020	0.000020	mg/L		12-Feb-2024	17:00	27-Feb-2024	27-Feb-2024	1345435	ü	ü
Bismuth, total	WT2404109-029	7T-ACUA	Water	Water	E420	<0.000050	0.000050	mg/L		12-Feb-2024	17:00	27-Feb-2024	27-Feb-2024	1345435	ü	ü
Boron, total	WT2404109-029	7T-ACUA	Water	Water	E420	<0.010	0.010	mg/L		12-Feb-2024	17:00	27-Feb-2024	27-Feb-2024	1345435	ü	ü
Cadmium, total	WT2404109-029	7T-ACUA	Water	Water	E420	<0.0000050	0.0000050	mg/L		12-Feb-2024	17:00	27-Feb-2024	27-Feb-2024	1345435	ü	ü
Calcium, total	WT2404109-029	7T-ACUA	Water	Water	E420	45.8	0.050	mg/L		12-Feb-2024	17:00	27-Feb-2024	27-Feb-2024	1345435	ü	ü
Cesium, total	WT2404109-029	7T-ACUA	Water	Water	E420	<0.000010	0.000010	mg/L		12-Feb-2024	17:00	27-Feb-2024	27-Feb-2024	1345435	ü	ü
Chromium, total	WT2404109-029	7T-ACUA	Water	Water	E420	<0.00050	0.00050	mg/L		12-Feb-2024	17:00	27-Feb-2024	27-Feb-2024	1345435	ü	ü
Cobalt, total	WT2404109-029	7T-ACUA	Water	Water	E420	<0.00010	0.00010	mg/L		12-Feb-2024	17:00	27-Feb-2024	27-Feb-2024	1345435	ü	ü
Copper, total	WT2404109-029	7T-ACUA	Water	Water	E420	<0.00050	0.00050	mg/L		12-Feb-2024	17:00	27-Feb-2024	27-Feb-2024	1345435	ü	ü
Iron, total	WT2404109-029	7T-ACUA	Water	Water	E420	0.014	0.010	mg/L		12-Feb-2024	17:00	27-Feb-2024	27-Feb-2024	1345435	ü	ü
Lead, total	WT2404109-029	7T-ACUA	Water	Water	E420	<0.000050	0.000050	mg/L		12-Feb-2024	17:00	27-Feb-2024	27-Feb-2024	1345435	ü	ü
Lithium, total	WT2404109-029	7T-ACUA	Water	Water	E420	0.0011	0.0010	mg/L		12-Feb-2024	17:00	27-Feb-2024	27-Feb-2024	1345435	ü	ü
Magnesium, total	WT2404109-029	7T-ACUA	Water	Water	E420	3.37	0.0050	mg/L		12-Feb-2024	17:00	27-Feb-2024	27-Feb-2024	1345435	ü	ü
Manganese, total	WT2404109-029	7T-ACUA	Water	Water	E420	0.00135	0.00010	mg/L		12-Feb-2024	17:00	27-Feb-2024	27-Feb-2024	1345435	ü	ü
Molybdenum, total	WT2404109-029	7T-ACUA	Water	Water	E420	0.000971	0.000050	mg/L		12-Feb-2024	17:00	27-Feb-2024	27-Feb-2024	1345435	ü	ü
Nickel, total	WT2404109-029	7T-ACUA	Water	Water	E420	<0.00050	0.00050	mg/L		12-Feb-2024	17:00	27-Feb-2024	27-Feb-2024	1345435	ü	ü
Phosphorus, total	WT2404109-029	7T-ACUA	Water	Water	E420	<0.050	0.050	mg/L		12-Feb-2024	17:00	27-Feb-2024	27-Feb-2024	1345435	ü	ü
Potassium, total	WT2404109-029	7T-ACUA	Water	Water	E420	0.956	0.050	mg/L		12-Feb-2024	17:00	27-Feb-2024	27-Feb-2024	1345435	ü	ü
Rubidium, total	WT2404109-029	7T-ACUA	Water	Water	E420	0.00068	0.00020	mg/L		12-Feb-2024	17:00	27-Feb-2024	27-Feb-2024	1345435	ü	ü
Selenium, total	WT2404109-029	7T-ACUA	Water	Water	E420	0.000431	0.000050	mg/L		12-Feb-2024	17:00	27-Feb-2024	27-Feb-2024	1345435	ü	ü
Silicon, total	WT2404109-029	7T-ACUA	Water	Water	E420	7.96	0.10	mg/L		12-Feb-2024	17:00	27-Feb-2024	27-Feb-2024	1345435	ü	ü
Silver, total	WT2404109-029	7T-ACUA	Water	Water	E420	<0.000010	0.000010	mg/L		12-Feb-2024	17:00	27-Feb-2024	27-Feb-2024	1345435	ü	ü
Sodium, total	WT2404109-029	7T-ACUA	Water	Water	E420	4.91	0.050	mg/L		12-Feb-2024	17:00	27-Feb-2024	27-Feb-2024	1345435	ü	ü
Strontium, total	WT2404109-029	7T-ACUA	Water	Water	E420	0.176	0.00020	mg/L		12-Feb-2024	17:00	27-Feb-2024	27-Feb-2024	1345435	ü	ü
Sulfur, total	WT2404109-029	7T-ACUA	Water	Water	E420	4.17	0.50	mg/L		12-Feb-2024	17:00	27-Feb-2024	27-Feb-2024	1345435	ü	ü
Tellurium, total	WT2404109-029	7T-ACUA	Water	Water	E420	<0.00020	0.00020	mg/L		12-Feb-2024	17:00	27-Feb-2024	27-Feb-2024	1345435	ü	ü
Thallium, total	WT2404109-029	7T-ACUA	Water	Water	E420	<0.000010	0.000010	mg/L		12-Feb-2024	17:00	27-Feb-2024	27-Feb-2024	1345435	ü	ü
Thorium, total	WT2404109-029	7T-ACUA	Water	Water	E420	<0.00010	0.00010	mg/L		12-Feb-2024	17:00	27-Feb-2024	27-Feb-2024	1345435	ü	ü
Tin, total	WT2404109-029	7T-ACUA	Water	Water	E420	<0.00010	0.00010	mg/L		12-Feb-2024	17:00	27-Feb-2024	27-Feb-2024	1345435	ü	ü
Titanium, total	WT2404109-029	7T-ACUA	Water	Water	E420	0.00045	0.00030	mg/L		12-Feb-2024	17:00	27-Feb-2024	27-Feb-2024	1345435	ü	ü
Tungsten, total	WT2404109-029	7T-ACUA	Water	Water	E420	<0.00010	0.00010	mg/L		12-Feb-2024	17:00	27-Feb-2024	27-Feb-2024	1345435	ü	ü
Uranium, total	WT2404109-029	7T-ACUA	Water	Water	E420	0.000299	0.000010	mg/L		12-Feb-2024	17:00	27-Feb-2024	27-Feb-2024	1345435	ü	ü
Vanadium, total	WT2404109-029	7T-ACUA	Water	Water	E420	0.00133	0.00050	mg/L		12-Feb-2024	17:00	27-Feb-2024	27-Feb-2024	1345435	ü	ü
Zinc, total	WT2404109-029	7T-ACUA	Water	Water	E420	<0.0030	0.0030	mg/L		12-Feb-2024	17:00	27-Feb-2024	27-Feb-2024	1345435	ü	ü
Zirconium, total	WT2404109-029	7T-ACUA	Water	Water	E420	<0.00020	0.00020	mg/L		12-Feb-2024	17:00	27-Feb-2024	27-Feb-2024	1345435	ü	ü
Dissolved Metals (Matrix: Water)
Aluminum, dissolved	WT2404109-030	7D-ACUA	Water	Water	E421	<0.0010	0.0010	mg/L		12-Feb-2024	17:00	26-Feb-2024	26-Feb-2024	1344957	ü	ü
Antimony, dissolved	WT2404109-030	7D-ACUA	Water	Water	E421	<0.00010	0.00010	mg/L		12-Feb-2024	17:00	26-Feb-2024	26-Feb-2024	1344957	ü	ü
Arsenic, dissolved	WT2404109-030	7D-ACUA	Water	Water	E421	0.00032	0.00010	mg/L		12-Feb-2024	17:00	26-Feb-2024	26-Feb-2024	1344957	ü	ü
Barium, dissolved	WT2404109-030	7D-ACUA	Water	Water	E421	0.0370	0.00010	mg/L		12-Feb-2024	17:00	26-Feb-2024	26-Feb-2024	1344957	ü	ü
Beryllium, dissolved	WT2404109-030	7D-ACUA	Water	Water	E421	<0.000020	0.000020	mg/L		12-Feb-2024	17:00	26-Feb-2024	26-Feb-2024	1344957	ü	ü
Bismuth, dissolved	WT2404109-030	7D-ACUA	Water	Water	E421	<0.000050	0.000050	mg/L		12-Feb-2024	17:00	26-Feb-2024	26-Feb-2024	1344957	ü	ü
Boron, dissolved	WT2404109-030	7D-ACUA	Water	Water	E421	<0.010	0.010	mg/L		12-Feb-2024	17:00	26-Feb-2024	26-Feb-2024	1344957	ü	ü
Cadmium, dissolved	WT2404109-030	7D-ACUA	Water	Water	E421	<0.0000050	0.0000050	mg/L		12-Feb-2024	17:00	26-Feb-2024	26-Feb-2024	1344957	ü	ü
Calcium, dissolved	WT2404109-030	7D-ACUA	Water	Water	E421	45.8	0.050	mg/L		12-Feb-2024	17:00	26-Feb-2024	26-Feb-2024	1344957	ü	ü
Cesium, dissolved	WT2404109-030	7D-ACUA	Water	Water	E421	<0.000010	0.000010	mg/L		12-Feb-2024	17:00	26-Feb-2024	26-Feb-2024	1344957	ü	ü
Chromium, dissolved	WT2404109-030	7D-ACUA	Water	Water	E421	<0.00050	0.00050	mg/L		12-Feb-2024	17:00	26-Feb-2024	26-Feb-2024	1344957	ü	ü
Cobalt, dissolved	WT2404109-030	7D-ACUA	Water	Water	E421	<0.00010	0.00010	mg/L		12-Feb-2024	17:00	26-Feb-2024	26-Feb-2024	1344957	ü	ü
Copper, dissolved	WT2404109-030	7D-ACUA	Water	Water	E421	0.00022	0.00020	mg/L		12-Feb-2024	17:00	26-Feb-2024	26-Feb-2024	1344957	ü	ü
Iron, dissolved	WT2404109-030	7D-ACUA	Water	Water	E421	<0.010	0.010	mg/L		12-Feb-2024	17:00	26-Feb-2024	26-Feb-2024	1344957	ü	ü
Lead, dissolved	WT2404109-030	7D-ACUA	Water	Water	E421	<0.000050	0.000050	mg/L		12-Feb-2024	17:00	26-Feb-2024	26-Feb-2024	1344957	ü	ü
Lithium, dissolved	WT2404109-030	7D-ACUA	Water	Water	E421	<0.0010	0.0010	mg/L		12-Feb-2024	17:00	26-Feb-2024	26-Feb-2024	1344957	ü	ü
Magnesium, dissolved	WT2404109-030	7D-ACUA	Water	Water	E421	3.43	0.0050	mg/L		12-Feb-2024	17:00	26-Feb-2024	26-Feb-2024	1344957	ü	ü
Manganese, dissolved	WT2404109-030	7D-ACUA	Water	Water	E421	0.00060	0.00010	mg/L		12-Feb-2024	17:00	26-Feb-2024	26-Feb-2024	1344957	ü	ü
Molybdenum, dissolved	WT2404109-030	7D-ACUA	Water	Water	E421	0.000982	0.000050	mg/L		12-Feb-2024	17:00	26-Feb-2024	26-Feb-2024	1344957	ü	ü
Nickel, dissolved	WT2404109-030	7D-ACUA	Water	Water	E421	<0.00050	0.00050	mg/L		12-Feb-2024	17:00	26-Feb-2024	26-Feb-2024	1344957	ü	ü
Phosphorus, dissolved	WT2404109-030	7D-ACUA	Water	Water	E421	<0.050	0.050	mg/L		12-Feb-2024	17:00	26-Feb-2024	26-Feb-2024	1344957	ü	ü
Potassium, dissolved	WT2404109-030	7D-ACUA	Water	Water	E421	0.975	0.050	mg/L		12-Feb-2024	17:00	26-Feb-2024	26-Feb-2024	1344957	ü	ü
Rubidium, dissolved	WT2404109-030	7D-ACUA	Water	Water	E421	0.00063	0.00020	mg/L		12-Feb-2024	17:00	26-Feb-2024	26-Feb-2024	1344957	ü	ü
Selenium, dissolved	WT2404109-030	7D-ACUA	Water	Water	E421	0.000531	0.000050	mg/L		12-Feb-2024	17:00	26-Feb-2024	26-Feb-2024	1344957	ü	ü
Silicon, dissolved	WT2404109-030	7D-ACUA	Water	Water	E421	7.54	0.050	mg/L		12-Feb-2024	17:00	26-Feb-2024	26-Feb-2024	1344957	ü	ü
Silver, dissolved	WT2404109-030	7D-ACUA	Water	Water	E421	<0.000010	0.000010	mg/L		12-Feb-2024	17:00	26-Feb-2024	26-Feb-2024	1344957	ü	ü
Sodium, dissolved	WT2404109-030	7D-ACUA	Water	Water	E421	4.91	0.050	mg/L		12-Feb-2024	17:00	26-Feb-2024	26-Feb-2024	1344957	ü	ü
Strontium, dissolved	WT2404109-030	7D-ACUA	Water	Water	E421	0.180	0.00020	mg/L		12-Feb-2024	17:00	26-Feb-2024	26-Feb-2024	1344957	ü	ü
Sulfur, dissolved	WT2404109-030	7D-ACUA	Water	Water	E421	4.10	0.50	mg/L		12-Feb-2024	17:00	26-Feb-2024	26-Feb-2024	1344957	ü	ü
Tellurium, dissolved	WT2404109-030	7D-ACUA	Water	Water	E421	<0.00020	0.00020	mg/L		12-Feb-2024	17:00	26-Feb-2024	26-Feb-2024	1344957	ü	ü
Thallium, dissolved	WT2404109-030	7D-ACUA	Water	Water	E421	<0.000010	0.000010	mg/L		12-Feb-2024	17:00	26-Feb-2024	26-Feb-2024	1344957	ü	ü
Thorium, dissolved	WT2404109-030	7D-ACUA	Water	Water	E421	<0.00010	0.00010	mg/L		12-Feb-2024	17:00	26-Feb-2024	26-Feb-2024	1344957	ü	ü
Tin, dissolved	WT2404109-030	7D-ACUA	Water	Water	E421	<0.00010	0.00010	mg/L		12-Feb-2024	17:00	26-Feb-2024	26-Feb-2024	1344957	ü	ü
Titanium, dissolved	WT2404109-030	7D-ACUA	Water	Water	E421	<0.00030	0.00030	mg/L		12-Feb-2024	17:00	26-Feb-2024	26-Feb-2024	1344957	ü	ü
Tungsten, dissolved	WT2404109-030	7D-ACUA	Water	Water	E421	<0.00010	0.00010	mg/L		12-Feb-2024	17:00	26-Feb-2024	26-Feb-2024	1344957	ü	ü
Uranium, dissolved	WT2404109-030	7D-ACUA	Water	Water	E421	0.000289	0.000010	mg/L		12-Feb-2024	17:00	26-Feb-2024	26-Feb-2024	1344957	ü	ü
Vanadium, dissolved	WT2404109-030	7D-ACUA	Water	Water	E421	0.00128	0.00050	mg/L		12-Feb-2024	17:00	26-Feb-2024	26-Feb-2024	1344957	ü	ü
Zinc, dissolved	WT2404109-030	7D-ACUA	Water	Water	E421	<0.0010	0.0010	mg/L		12-Feb-2024	17:00	26-Feb-2024	26-Feb-2024	1344957	ü	ü
Zirconium, dissolved	WT2404109-030	7D-ACUA	Water	Water	E421	<0.00030	0.00030	mg/L		12-Feb-2024	17:00	26-Feb-2024	26-Feb-2024	1344957	ü	ü
Dissolved metals filtration location	WT2404109-030	7D-ACUA	Water	Water	EP421	Field				12-Feb-2024	17:00		26-Feb-2024	1344957	ü	ü
Total Metals (Matrix: Water)
Aluminum, total	WT2404109-031	7T-PCHL	Water	Water	E420	0.0064	0.0030	mg/L		13-Feb-2024	12:00	27-Feb-2024	27-Feb-2024	1345435	ü	ü
Antimony, total	WT2404109-031	7T-PCHL	Water	Water	E420	<0.00010	0.00010	mg/L		13-Feb-2024	12:00	27-Feb-2024	27-Feb-2024	1345435	ü	ü
Arsenic, total	WT2404109-031	7T-PCHL	Water	Water	E420	0.00023	0.00010	mg/L		13-Feb-2024	12:00	27-Feb-2024	27-Feb-2024	1345435	ü	ü
Barium, total	WT2404109-031	7T-PCHL	Water	Water	E420	0.0264	0.00010	mg/L		13-Feb-2024	12:00	27-Feb-2024	27-Feb-2024	1345435	ü	ü
Beryllium, total	WT2404109-031	7T-PCHL	Water	Water	E420	<0.000020	0.000020	mg/L		13-Feb-2024	12:00	27-Feb-2024	27-Feb-2024	1345435	ü	ü
Bismuth, total	WT2404109-031	7T-PCHL	Water	Water	E420	<0.000050	0.000050	mg/L		13-Feb-2024	12:00	27-Feb-2024	27-Feb-2024	1345435	ü	ü
Boron, total	WT2404109-031	7T-PCHL	Water	Water	E420	0.011	0.010	mg/L		13-Feb-2024	12:00	27-Feb-2024	27-Feb-2024	1345435	ü	ü
Cadmium, total	WT2404109-031	7T-PCHL	Water	Water	E420	<0.0000050	0.0000050	mg/L		13-Feb-2024	12:00	27-Feb-2024	27-Feb-2024	1345435	ü	ü
Calcium, total	WT2404109-031	7T-PCHL	Water	Water	E420	36.3	0.050	mg/L		13-Feb-2024	12:00	27-Feb-2024	27-Feb-2024	1345435	ü	ü
Cesium, total	WT2404109-031	7T-PCHL	Water	Water	E420	<0.000010	0.000010	mg/L		13-Feb-2024	12:00	27-Feb-2024	27-Feb-2024	1345435	ü	ü
Chromium, total	WT2404109-031	7T-PCHL	Water	Water	E420	<0.00050	0.00050	mg/L		13-Feb-2024	12:00	27-Feb-2024	27-Feb-2024	1345435	ü	ü
Cobalt, total	WT2404109-031	7T-PCHL	Water	Water	E420	<0.00010	0.00010	mg/L		13-Feb-2024	12:00	27-Feb-2024	27-Feb-2024	1345435	ü	ü
Copper, total	WT2404109-031	7T-PCHL	Water	Water	E420	<0.00050	0.00050	mg/L		13-Feb-2024	12:00	27-Feb-2024	27-Feb-2024	1345435	ü	ü
Iron, total	WT2404109-031	7T-PCHL	Water	Water	E420	<0.010	0.010	mg/L		13-Feb-2024	12:00	27-Feb-2024	27-Feb-2024	1345435	ü	ü
Lead, total	WT2404109-031	7T-PCHL	Water	Water	E420	<0.000050	0.000050	mg/L		13-Feb-2024	12:00	27-Feb-2024	27-Feb-2024	1345435	ü	ü
Lithium, total	WT2404109-031	7T-PCHL	Water	Water	E420	<0.0010	0.0010	mg/L		13-Feb-2024	12:00	27-Feb-2024	27-Feb-2024	1345435	ü	ü
Magnesium, total	WT2404109-031	7T-PCHL	Water	Water	E420	4.71	0.0050	mg/L		13-Feb-2024	12:00	27-Feb-2024	27-Feb-2024	1345435	ü	ü
Manganese, total	WT2404109-031	7T-PCHL	Water	Water	E420	0.00693	0.00010	mg/L		13-Feb-2024	12:00	27-Feb-2024	27-Feb-2024	1345435	ü	ü
Molybdenum, total	WT2404109-031	7T-PCHL	Water	Water	E420	0.000388	0.000050	mg/L		13-Feb-2024	12:00	27-Feb-2024	27-Feb-2024	1345435	ü	ü
Nickel, total	WT2404109-031	7T-PCHL	Water	Water	E420	<0.00050	0.00050	mg/L		13-Feb-2024	12:00	27-Feb-2024	27-Feb-2024	1345435	ü	ü
Phosphorus, total	WT2404109-031	7T-PCHL	Water	Water	E420	<0.050	0.050	mg/L		13-Feb-2024	12:00	27-Feb-2024	27-Feb-2024	1345435	ü	ü
Potassium, total	WT2404109-031	7T-PCHL	Water	Water	E420	0.744	0.050	mg/L		13-Feb-2024	12:00	27-Feb-2024	27-Feb-2024	1345435	ü	ü
Rubidium, total	WT2404109-031	7T-PCHL	Water	Water	E420	0.00054	0.00020	mg/L		13-Feb-2024	12:00	27-Feb-2024	27-Feb-2024	1345435	ü	ü
Selenium, total	WT2404109-031	7T-PCHL	Water	Water	E420	0.000113	0.000050	mg/L		13-Feb-2024	12:00	27-Feb-2024	27-Feb-2024	1345435	ü	ü
Silicon, total	WT2404109-031	7T-PCHL	Water	Water	E420	5.39	0.10	mg/L		13-Feb-2024	12:00	27-Feb-2024	27-Feb-2024	1345435	ü	ü
Silver, total	WT2404109-031	7T-PCHL	Water	Water	E420	<0.000010	0.000010	mg/L		13-Feb-2024	12:00	27-Feb-2024	27-Feb-2024	1345435	ü	ü
Sodium, total	WT2404109-031	7T-PCHL	Water	Water	E420	5.11	0.050	mg/L		13-Feb-2024	12:00	27-Feb-2024	27-Feb-2024	1345435	ü	ü
Strontium, total	WT2404109-031	7T-PCHL	Water	Water	E420	0.169	0.00020	mg/L		13-Feb-2024	12:00	27-Feb-2024	27-Feb-2024	1345435	ü	ü
Sulfur, total	WT2404109-031	7T-PCHL	Water	Water	E420	7.26	0.50	mg/L		13-Feb-2024	12:00	27-Feb-2024	27-Feb-2024	1345435	ü	ü
Tellurium, total	WT2404109-031	7T-PCHL	Water	Water	E420	<0.00020	0.00020	mg/L		13-Feb-2024	12:00	27-Feb-2024	27-Feb-2024	1345435	ü	ü
Thallium, total	WT2404109-031	7T-PCHL	Water	Water	E420	<0.000010	0.000010	mg/L		13-Feb-2024	12:00	27-Feb-2024	27-Feb-2024	1345435	ü	ü
Thorium, total	WT2404109-031	7T-PCHL	Water	Water	E420	<0.00010	0.00010	mg/L		13-Feb-2024	12:00	27-Feb-2024	27-Feb-2024	1345435	ü	ü
Tin, total	WT2404109-031	7T-PCHL	Water	Water	E420	<0.00010	0.00010	mg/L		13-Feb-2024	12:00	27-Feb-2024	27-Feb-2024	1345435	ü	ü
Titanium, total	WT2404109-031	7T-PCHL	Water	Water	E420	<0.00030	0.00030	mg/L		13-Feb-2024	12:00	27-Feb-2024	27-Feb-2024	1345435	ü	ü
Tungsten, total	WT2404109-031	7T-PCHL	Water	Water	E420	<0.00010	0.00010	mg/L		13-Feb-2024	12:00	27-Feb-2024	27-Feb-2024	1345435	ü	ü
Uranium, total	WT2404109-031	7T-PCHL	Water	Water	E420	0.000084	0.000010	mg/L		13-Feb-2024	12:00	27-Feb-2024	27-Feb-2024	1345435	ü	ü
Vanadium, total	WT2404109-031	7T-PCHL	Water	Water	E420	0.00065	0.00050	mg/L		13-Feb-2024	12:00	27-Feb-2024	27-Feb-2024	1345435	ü	ü
Zinc, total	WT2404109-031	7T-PCHL	Water	Water	E420	<0.0030	0.0030	mg/L		13-Feb-2024	12:00	27-Feb-2024	27-Feb-2024	1345435	ü	ü
Zirconium, total	WT2404109-031	7T-PCHL	Water	Water	E420	<0.00020	0.00020	mg/L		13-Feb-2024	12:00	27-Feb-2024	27-Feb-2024	1345435	ü	ü
Dissolved Metals (Matrix: Water)
Aluminum, dissolved	WT2404109-032	7D-PCHL	Water	Water	E421	<0.0010	0.0010	mg/L		13-Feb-2024	12:00	26-Feb-2024	26-Feb-2024	1344957	ü	ü
Antimony, dissolved	WT2404109-032	7D-PCHL	Water	Water	E421	<0.00010	0.00010	mg/L		13-Feb-2024	12:00	26-Feb-2024	26-Feb-2024	1344957	ü	ü
Arsenic, dissolved	WT2404109-032	7D-PCHL	Water	Water	E421	0.00020	0.00010	mg/L		13-Feb-2024	12:00	26-Feb-2024	26-Feb-2024	1344957	ü	ü
Barium, dissolved	WT2404109-032	7D-PCHL	Water	Water	E421	0.0262	0.00010	mg/L		13-Feb-2024	12:00	26-Feb-2024	26-Feb-2024	1344957	ü	ü
Beryllium, dissolved	WT2404109-032	7D-PCHL	Water	Water	E421	<0.000020	0.000020	mg/L		13-Feb-2024	12:00	26-Feb-2024	26-Feb-2024	1344957	ü	ü
Bismuth, dissolved	WT2404109-032	7D-PCHL	Water	Water	E421	<0.000050	0.000050	mg/L		13-Feb-2024	12:00	26-Feb-2024	26-Feb-2024	1344957	ü	ü
Boron, dissolved	WT2404109-032	7D-PCHL	Water	Water	E421	<0.010	0.010	mg/L		13-Feb-2024	12:00	26-Feb-2024	26-Feb-2024	1344957	ü	ü
Cadmium, dissolved	WT2404109-032	7D-PCHL	Water	Water	E421	<0.0000050	0.0000050	mg/L		13-Feb-2024	12:00	26-Feb-2024	26-Feb-2024	1344957	ü	ü
Calcium, dissolved	WT2404109-032	7D-PCHL	Water	Water	E421	34.7	0.050	mg/L		13-Feb-2024	12:00	26-Feb-2024	26-Feb-2024	1344957	ü	ü
Cesium, dissolved	WT2404109-032	7D-PCHL	Water	Water	E421	<0.000010	0.000010	mg/L		13-Feb-2024	12:00	26-Feb-2024	26-Feb-2024	1344957	ü	ü
Chromium, dissolved	WT2404109-032	7D-PCHL	Water	Water	E421	<0.00050	0.00050	mg/L		13-Feb-2024	12:00	26-Feb-2024	26-Feb-2024	1344957	ü	ü
Cobalt, dissolved	WT2404109-032	7D-PCHL	Water	Water	E421	<0.00010	0.00010	mg/L		13-Feb-2024	12:00	26-Feb-2024	26-Feb-2024	1344957	ü	ü
Copper, dissolved	WT2404109-032	7D-PCHL	Water	Water	E421	0.00037	0.00020	mg/L		13-Feb-2024	12:00	26-Feb-2024	26-Feb-2024	1344957	ü	ü
Iron, dissolved	WT2404109-032	7D-PCHL	Water	Water	E421	<0.010	0.010	mg/L		13-Feb-2024	12:00	26-Feb-2024	26-Feb-2024	1344957	ü	ü
Lead, dissolved	WT2404109-032	7D-PCHL	Water	Water	E421	<0.000050	0.000050	mg/L		13-Feb-2024	12:00	26-Feb-2024	26-Feb-2024	1344957	ü	ü
Lithium, dissolved	WT2404109-032	7D-PCHL	Water	Water	E421	<0.0010	0.0010	mg/L		13-Feb-2024	12:00	26-Feb-2024	26-Feb-2024	1344957	ü	ü
Magnesium, dissolved	WT2404109-032	7D-PCHL	Water	Water	E421	4.88	0.0050	mg/L		13-Feb-2024	12:00	26-Feb-2024	26-Feb-2024	1344957	ü	ü
Manganese, dissolved	WT2404109-032	7D-PCHL	Water	Water	E421	0.00304	0.00010	mg/L		13-Feb-2024	12:00	26-Feb-2024	26-Feb-2024	1344957	ü	ü
Molybdenum, dissolved	WT2404109-032	7D-PCHL	Water	Water	E421	0.000398	0.000050	mg/L		13-Feb-2024	12:00	26-Feb-2024	26-Feb-2024	1344957	ü	ü
Nickel, dissolved	WT2404109-032	7D-PCHL	Water	Water	E421	<0.00050	0.00050	mg/L		13-Feb-2024	12:00	26-Feb-2024	26-Feb-2024	1344957	ü	ü
Phosphorus, dissolved	WT2404109-032	7D-PCHL	Water	Water	E421	<0.050	0.050	mg/L		13-Feb-2024	12:00	26-Feb-2024	26-Feb-2024	1344957	ü	ü
Potassium, dissolved	WT2404109-032	7D-PCHL	Water	Water	E421	0.756	0.050	mg/L		13-Feb-2024	12:00	26-Feb-2024	26-Feb-2024	1344957	ü	ü
Rubidium, dissolved	WT2404109-032	7D-PCHL	Water	Water	E421	0.00045	0.00020	mg/L		13-Feb-2024	12:00	26-Feb-2024	26-Feb-2024	1344957	ü	ü
Selenium, dissolved	WT2404109-032	7D-PCHL	Water	Water	E421	0.000137	0.000050	mg/L		13-Feb-2024	12:00	26-Feb-2024	26-Feb-2024	1344957	ü	ü
Silicon, dissolved	WT2404109-032	7D-PCHL	Water	Water	E421	5.12	0.050	mg/L		13-Feb-2024	12:00	26-Feb-2024	26-Feb-2024	1344957	ü	ü
Silver, dissolved	WT2404109-032	7D-PCHL	Water	Water	E421	<0.000010	0.000010	mg/L		13-Feb-2024	12:00	26-Feb-2024	26-Feb-2024	1344957	ü	ü
Sodium, dissolved	WT2404109-032	7D-PCHL	Water	Water	E421	5.11	0.050	mg/L		13-Feb-2024	12:00	26-Feb-2024	26-Feb-2024	1344957	ü	ü
Strontium, dissolved	WT2404109-032	7D-PCHL	Water	Water	E421	0.168	0.00020	mg/L		13-Feb-2024	12:00	26-Feb-2024	26-Feb-2024	1344957	ü	ü
Sulfur, dissolved	WT2404109-032	7D-PCHL	Water	Water	E421	7.36	0.50	mg/L		13-Feb-2024	12:00	26-Feb-2024	26-Feb-2024	1344957	ü	ü
Tellurium, dissolved	WT2404109-032	7D-PCHL	Water	Water	E421	<0.00020	0.00020	mg/L		13-Feb-2024	12:00	26-Feb-2024	26-Feb-2024	1344957	ü	ü
Thallium, dissolved	WT2404109-032	7D-PCHL	Water	Water	E421	<0.000010	0.000010	mg/L		13-Feb-2024	12:00	26-Feb-2024	26-Feb-2024	1344957	ü	ü
Thorium, dissolved	WT2404109-032	7D-PCHL	Water	Water	E421	<0.00010	0.00010	mg/L		13-Feb-2024	12:00	26-Feb-2024	26-Feb-2024	1344957	ü	ü
Tin, dissolved	WT2404109-032	7D-PCHL	Water	Water	E421	<0.00010	0.00010	mg/L		13-Feb-2024	12:00	26-Feb-2024	26-Feb-2024	1344957	ü	ü
Titanium, dissolved	WT2404109-032	7D-PCHL	Water	Water	E421	<0.00030	0.00030	mg/L		13-Feb-2024	12:00	26-Feb-2024	26-Feb-2024	1344957	ü	ü
Tungsten, dissolved	WT2404109-032	7D-PCHL	Water	Water	E421	<0.00010	0.00010	mg/L		13-Feb-2024	12:00	26-Feb-2024	26-Feb-2024	1344957	ü	ü
Uranium, dissolved	WT2404109-032	7D-PCHL	Water	Water	E421	0.000082	0.000010	mg/L		13-Feb-2024	12:00	26-Feb-2024	26-Feb-2024	1344957	ü	ü
Vanadium, dissolved	WT2404109-032	7D-PCHL	Water	Water	E421	0.00062	0.00050	mg/L		13-Feb-2024	12:00	26-Feb-2024	26-Feb-2024	1344957	ü	ü
Zinc, dissolved	WT2404109-032	7D-PCHL	Water	Water	E421	<0.0010	0.0010	mg/L		13-Feb-2024	12:00	26-Feb-2024	26-Feb-2024	1344957	ü	ü
Zirconium, dissolved	WT2404109-032	7D-PCHL	Water	Water	E421	<0.00030	0.00030	mg/L		13-Feb-2024	12:00	26-Feb-2024	26-Feb-2024	1344957	ü	ü
Dissolved metals filtration location	WT2404109-032	7D-PCHL	Water	Water	EP421	Field				13-Feb-2024	12:00		26-Feb-2024	1344957	ü	ü
Total Metals (Matrix: Water)
Aluminum, total	WT2404109-033	7T-TULA	Water	Water	E420	0.0197	0.0030	mg/L		13-Feb-2024	14:30	27-Feb-2024	27-Feb-2024	1345435	ü	ü
Antimony, total	WT2404109-033	7T-TULA	Water	Water	E420	<0.00010	0.00010	mg/L		13-Feb-2024	14:30	27-Feb-2024	27-Feb-2024	1345435	ü	ü
Arsenic, total	WT2404109-033	7T-TULA	Water	Water	E420	0.00022	0.00010	mg/L		13-Feb-2024	14:30	27-Feb-2024	27-Feb-2024	1345435	ü	ü
Barium, total	WT2404109-033	7T-TULA	Water	Water	E420	0.0271	0.00010	mg/L		13-Feb-2024	14:30	27-Feb-2024	27-Feb-2024	1345435	ü	ü
Beryllium, total	WT2404109-033	7T-TULA	Water	Water	E420	<0.000020	0.000020	mg/L		13-Feb-2024	14:30	27-Feb-2024	27-Feb-2024	1345435	ü	ü
Bismuth, total	WT2404109-033	7T-TULA	Water	Water	E420	<0.000050	0.000050	mg/L		13-Feb-2024	14:30	27-Feb-2024	27-Feb-2024	1345435	ü	ü
Boron, total	WT2404109-033	7T-TULA	Water	Water	E420	0.010	0.010	mg/L		13-Feb-2024	14:30	27-Feb-2024	27-Feb-2024	1345435	ü	ü
Cadmium, total	WT2404109-033	7T-TULA	Water	Water	E420	0.0000056	0.0000050	mg/L		13-Feb-2024	14:30	27-Feb-2024	27-Feb-2024	1345435	ü	ü
Calcium, total	WT2404109-033	7T-TULA	Water	Water	E420	39.9	0.050	mg/L		13-Feb-2024	14:30	27-Feb-2024	27-Feb-2024	1345435	ü	ü
Cesium, total	WT2404109-033	7T-TULA	Water	Water	E420	<0.000010	0.000010	mg/L		13-Feb-2024	14:30	27-Feb-2024	27-Feb-2024	1345435	ü	ü
Chromium, total	WT2404109-033	7T-TULA	Water	Water	E420	<0.00050	0.00050	mg/L		13-Feb-2024	14:30	27-Feb-2024	27-Feb-2024	1345435	ü	ü
Cobalt, total	WT2404109-033	7T-TULA	Water	Water	E420	<0.00010	0.00010	mg/L		13-Feb-2024	14:30	27-Feb-2024	27-Feb-2024	1345435	ü	ü
Copper, total	WT2404109-033	7T-TULA	Water	Water	E420	<0.00050	0.00050	mg/L		13-Feb-2024	14:30	27-Feb-2024	27-Feb-2024	1345435	ü	ü
Iron, total	WT2404109-033	7T-TULA	Water	Water	E420	0.031	0.010	mg/L		13-Feb-2024	14:30	27-Feb-2024	27-Feb-2024	1345435	ü	ü
Lead, total	WT2404109-033	7T-TULA	Water	Water	E420	<0.000050	0.000050	mg/L		13-Feb-2024	14:30	27-Feb-2024	27-Feb-2024	1345435	ü	ü
Lithium, total	WT2404109-033	7T-TULA	Water	Water	E420	<0.0010	0.0010	mg/L		13-Feb-2024	14:30	27-Feb-2024	27-Feb-2024	1345435	ü	ü
Magnesium, total	WT2404109-033	7T-TULA	Water	Water	E420	4.03	0.0050	mg/L		13-Feb-2024	14:30	27-Feb-2024	27-Feb-2024	1345435	ü	ü
Manganese, total	WT2404109-033	7T-TULA	Water	Water	E420	0.00604	0.00010	mg/L		13-Feb-2024	14:30	27-Feb-2024	27-Feb-2024	1345435	ü	ü
Molybdenum, total	WT2404109-033	7T-TULA	Water	Water	E420	0.000496	0.000050	mg/L		13-Feb-2024	14:30	27-Feb-2024	27-Feb-2024	1345435	ü	ü
Nickel, total	WT2404109-033	7T-TULA	Water	Water	E420	<0.00050	0.00050	mg/L		13-Feb-2024	14:30	27-Feb-2024	27-Feb-2024	1345435	ü	ü
Phosphorus, total	WT2404109-033	7T-TULA	Water	Water	E420	<0.050	0.050	mg/L		13-Feb-2024	14:30	27-Feb-2024	27-Feb-2024	1345435	ü	ü
Potassium, total	WT2404109-033	7T-TULA	Water	Water	E420	0.799	0.050	mg/L		13-Feb-2024	14:30	27-Feb-2024	27-Feb-2024	1345435	ü	ü
Rubidium, total	WT2404109-033	7T-TULA	Water	Water	E420	0.00047	0.00020	mg/L		13-Feb-2024	14:30	27-Feb-2024	27-Feb-2024	1345435	ü	ü
Selenium, total	WT2404109-033	7T-TULA	Water	Water	E420	0.000272	0.000050	mg/L		13-Feb-2024	14:30	27-Feb-2024	27-Feb-2024	1345435	ü	ü
Silicon, total	WT2404109-033	7T-TULA	Water	Water	E420	5.54	0.10	mg/L		13-Feb-2024	14:30	27-Feb-2024	27-Feb-2024	1345435	ü	ü
Silver, total	WT2404109-033	7T-TULA	Water	Water	E420	<0.000010	0.000010	mg/L		13-Feb-2024	14:30	27-Feb-2024	27-Feb-2024	1345435	ü	ü
Sodium, total	WT2404109-033	7T-TULA	Water	Water	E420	4.90	0.050	mg/L		13-Feb-2024	14:30	27-Feb-2024	27-Feb-2024	1345435	ü	ü
Strontium, total	WT2404109-033	7T-TULA	Water	Water	E420	0.166	0.00020	mg/L		13-Feb-2024	14:30	27-Feb-2024	27-Feb-2024	1345435	ü	ü
Sulfur, total	WT2404109-033	7T-TULA	Water	Water	E420	6.25	0.50	mg/L		13-Feb-2024	14:30	27-Feb-2024	27-Feb-2024	1345435	ü	ü
Tellurium, total	WT2404109-033	7T-TULA	Water	Water	E420	<0.00020	0.00020	mg/L		13-Feb-2024	14:30	27-Feb-2024	27-Feb-2024	1345435	ü	ü
Thallium, total	WT2404109-033	7T-TULA	Water	Water	E420	<0.000010	0.000010	mg/L		13-Feb-2024	14:30	27-Feb-2024	27-Feb-2024	1345435	ü	ü
Thorium, total	WT2404109-033	7T-TULA	Water	Water	E420	<0.00010	0.00010	mg/L		13-Feb-2024	14:30	27-Feb-2024	27-Feb-2024	1345435	ü	ü
Tin, total	WT2404109-033	7T-TULA	Water	Water	E420	0.00071	0.00010	mg/L		13-Feb-2024	14:30	27-Feb-2024	27-Feb-2024	1345435	ü	ü
Titanium, total	WT2404109-033	7T-TULA	Water	Water	E420	0.00044	0.00030	mg/L		13-Feb-2024	14:30	27-Feb-2024	27-Feb-2024	1345435	ü	ü
Tungsten, total	WT2404109-033	7T-TULA	Water	Water	E420	<0.00010	0.00010	mg/L		13-Feb-2024	14:30	27-Feb-2024	27-Feb-2024	1345435	ü	ü
Uranium, total	WT2404109-033	7T-TULA	Water	Water	E420	0.000160	0.000010	mg/L		13-Feb-2024	14:30	27-Feb-2024	27-Feb-2024	1345435	ü	ü
Vanadium, total	WT2404109-033	7T-TULA	Water	Water	E420	0.00093	0.00050	mg/L		13-Feb-2024	14:30	27-Feb-2024	27-Feb-2024	1345435	ü	ü
Zinc, total	WT2404109-033	7T-TULA	Water	Water	E420	<0.0030	0.0030	mg/L		13-Feb-2024	14:30	27-Feb-2024	27-Feb-2024	1345435	ü	ü
Zirconium, total	WT2404109-033	7T-TULA	Water	Water	E420	<0.00020	0.00020	mg/L		13-Feb-2024	14:30	27-Feb-2024	27-Feb-2024	1345435	ü	ü
Dissolved Metals (Matrix: Water)
Aluminum, dissolved	WT2404109-034	7D-TULA	Water	Water	E421	<0.0010	0.0010	mg/L		13-Feb-2024	14:30	26-Feb-2024	26-Feb-2024	1344957	ü	ü
Antimony, dissolved	WT2404109-034	7D-TULA	Water	Water	E421	<0.00010	0.00010	mg/L		13-Feb-2024	14:30	26-Feb-2024	26-Feb-2024	1344957	ü	ü
Arsenic, dissolved	WT2404109-034	7D-TULA	Water	Water	E421	0.00023	0.00010	mg/L		13-Feb-2024	14:30	26-Feb-2024	26-Feb-2024	1344957	ü	ü
Barium, dissolved	WT2404109-034	7D-TULA	Water	Water	E421	0.0255	0.00010	mg/L		13-Feb-2024	14:30	26-Feb-2024	26-Feb-2024	1344957	ü	ü
Beryllium, dissolved	WT2404109-034	7D-TULA	Water	Water	E421	<0.000020	0.000020	mg/L		13-Feb-2024	14:30	26-Feb-2024	26-Feb-2024	1344957	ü	ü
Bismuth, dissolved	WT2404109-034	7D-TULA	Water	Water	E421	<0.000050	0.000050	mg/L		13-Feb-2024	14:30	26-Feb-2024	26-Feb-2024	1344957	ü	ü
Boron, dissolved	WT2404109-034	7D-TULA	Water	Water	E421	<0.010	0.010	mg/L		13-Feb-2024	14:30	26-Feb-2024	26-Feb-2024	1344957	ü	ü
Cadmium, dissolved	WT2404109-034	7D-TULA	Water	Water	E421	<0.0000050	0.0000050	mg/L		13-Feb-2024	14:30	26-Feb-2024	26-Feb-2024	1344957	ü	ü
Calcium, dissolved	WT2404109-034	7D-TULA	Water	Water	E421	38.6	0.050	mg/L		13-Feb-2024	14:30	26-Feb-2024	26-Feb-2024	1344957	ü	ü
Cesium, dissolved	WT2404109-034	7D-TULA	Water	Water	E421	<0.000010	0.000010	mg/L		13-Feb-2024	14:30	26-Feb-2024	26-Feb-2024	1344957	ü	ü
Chromium, dissolved	WT2404109-034	7D-TULA	Water	Water	E421	<0.00050	0.00050	mg/L		13-Feb-2024	14:30	26-Feb-2024	26-Feb-2024	1344957	ü	ü
Cobalt, dissolved	WT2404109-034	7D-TULA	Water	Water	E421	<0.00010	0.00010	mg/L		13-Feb-2024	14:30	26-Feb-2024	26-Feb-2024	1344957	ü	ü
Copper, dissolved	WT2404109-034	7D-TULA	Water	Water	E421	0.00029	0.00020	mg/L		13-Feb-2024	14:30	26-Feb-2024	26-Feb-2024	1344957	ü	ü
Iron, dissolved	WT2404109-034	7D-TULA	Water	Water	E421	0.045	0.010	mg/L		13-Feb-2024	14:30	26-Feb-2024	26-Feb-2024	1344957	ü	ü
Lead, dissolved	WT2404109-034	7D-TULA	Water	Water	E421	<0.000050	0.000050	mg/L		13-Feb-2024	14:30	26-Feb-2024	26-Feb-2024	1344957	ü	ü
Lithium, dissolved	WT2404109-034	7D-TULA	Water	Water	E421	<0.0010	0.0010	mg/L		13-Feb-2024	14:30	26-Feb-2024	26-Feb-2024	1344957	ü	ü
Magnesium, dissolved	WT2404109-034	7D-TULA	Water	Water	E421	4.10	0.0050	mg/L		13-Feb-2024	14:30	26-Feb-2024	26-Feb-2024	1344957	ü	ü
Manganese, dissolved	WT2404109-034	7D-TULA	Water	Water	E421	0.00246	0.00010	mg/L		13-Feb-2024	14:30	26-Feb-2024	26-Feb-2024	1344957	ü	ü
Molybdenum, dissolved	WT2404109-034	7D-TULA	Water	Water	E421	0.000491	0.000050	mg/L		13-Feb-2024	14:30	26-Feb-2024	26-Feb-2024	1344957	ü	ü
Nickel, dissolved	WT2404109-034	7D-TULA	Water	Water	E421	<0.00050	0.00050	mg/L		13-Feb-2024	14:30	26-Feb-2024	26-Feb-2024	1344957	ü	ü
Phosphorus, dissolved	WT2404109-034	7D-TULA	Water	Water	E421	<0.050	0.050	mg/L		13-Feb-2024	14:30	26-Feb-2024	26-Feb-2024	1344957	ü	ü
Potassium, dissolved	WT2404109-034	7D-TULA	Water	Water	E421	0.796	0.050	mg/L		13-Feb-2024	14:30	26-Feb-2024	26-Feb-2024	1344957	ü	ü
Rubidium, dissolved	WT2404109-034	7D-TULA	Water	Water	E421	0.00045	0.00020	mg/L		13-Feb-2024	14:30	26-Feb-2024	26-Feb-2024	1344957	ü	ü
Selenium, dissolved	WT2404109-034	7D-TULA	Water	Water	E421	0.000307	0.000050	mg/L		13-Feb-2024	14:30	26-Feb-2024	26-Feb-2024	1344957	ü	ü
Silicon, dissolved	WT2404109-034	7D-TULA	Water	Water	E421	5.27	0.050	mg/L		13-Feb-2024	14:30	26-Feb-2024	26-Feb-2024	1344957	ü	ü
Silver, dissolved	WT2404109-034	7D-TULA	Water	Water	E421	<0.000010	0.000010	mg/L		13-Feb-2024	14:30	26-Feb-2024	26-Feb-2024	1344957	ü	ü
Sodium, dissolved	WT2404109-034	7D-TULA	Water	Water	E421	4.78	0.050	mg/L		13-Feb-2024	14:30	26-Feb-2024	26-Feb-2024	1344957	ü	ü
Strontium, dissolved	WT2404109-034	7D-TULA	Water	Water	E421	0.164	0.00020	mg/L		13-Feb-2024	14:30	26-Feb-2024	26-Feb-2024	1344957	ü	ü
Sulfur, dissolved	WT2404109-034	7D-TULA	Water	Water	E421	6.22	0.50	mg/L		13-Feb-2024	14:30	26-Feb-2024	26-Feb-2024	1344957	ü	ü
Tellurium, dissolved	WT2404109-034	7D-TULA	Water	Water	E421	<0.00020	0.00020	mg/L		13-Feb-2024	14:30	26-Feb-2024	26-Feb-2024	1344957	ü	ü
Thallium, dissolved	WT2404109-034	7D-TULA	Water	Water	E421	<0.000010	0.000010	mg/L		13-Feb-2024	14:30	26-Feb-2024	26-Feb-2024	1344957	ü	ü
Thorium, dissolved	WT2404109-034	7D-TULA	Water	Water	E421	<0.00010	0.00010	mg/L		13-Feb-2024	14:30	26-Feb-2024	26-Feb-2024	1344957	ü	ü
Tin, dissolved	WT2404109-034	7D-TULA	Water	Water	E421	<0.00010	0.00010	mg/L		13-Feb-2024	14:30	26-Feb-2024	26-Feb-2024	1344957	ü	ü
Titanium, dissolved	WT2404109-034	7D-TULA	Water	Water	E421	<0.00030	0.00030	mg/L		13-Feb-2024	14:30	26-Feb-2024	26-Feb-2024	1344957	ü	ü
Tungsten, dissolved	WT2404109-034	7D-TULA	Water	Water	E421	<0.00010	0.00010	mg/L		13-Feb-2024	14:30	26-Feb-2024	26-Feb-2024	1344957	ü	ü
Uranium, dissolved	WT2404109-034	7D-TULA	Water	Water	E421	0.000157	0.000010	mg/L		13-Feb-2024	14:30	26-Feb-2024	26-Feb-2024	1344957	ü	ü
Vanadium, dissolved	WT2404109-034	7D-TULA	Water	Water	E421	0.00080	0.00050	mg/L		13-Feb-2024	14:30	26-Feb-2024	26-Feb-2024	1344957	ü	ü
Zinc, dissolved	WT2404109-034	7D-TULA	Water	Water	E421	<0.0010	0.0010	mg/L		13-Feb-2024	14:30	26-Feb-2024	26-Feb-2024	1344957	ü	ü
Zirconium, dissolved	WT2404109-034	7D-TULA	Water	Water	E421	<0.00030	0.00030	mg/L		13-Feb-2024	14:30	26-Feb-2024	26-Feb-2024	1344957	ü	ü
Dissolved metals filtration location	WT2404109-034	7D-TULA	Water	Water	EP421	Field				13-Feb-2024	14:30		26-Feb-2024	1344957	ü	ü
Qualifier Legend
DLUI	Detection Limit Raised: Unknown interference generated an apparent false positive test result.
Evaluation Legend
ü	QC Lot met ALS Data Quality Objectives
Hold Time Evaluation Legend
ü	= within holding time

### Sheet: AA
Duplicates WT2404109
Project
Report To	Benjamin Moran, Cash Clients Canada
Date Received	26-Feb-2024 10:30
Issue Date	04-Jul-2024 09:05
Amendment	0
ALS ID	Reference	Client Sample ID	QC Type	QC Lot	Analyte	Matrix	Method	Sample Result	Duplicate Result	Detection Limit	Units	RPD(%) or Diff.	Duplicate Limits	Qual	Eval
Total Metals (Matrix: Water)
QC-1345435-004	WT2404109-001	MB-T7	DUP	1345435	Aluminum, total	Water	E420	<0.0030	<0.0030	0.0030	mg/L	0	Diff <2x LOR		ü
QC-1345435-004	WT2404109-001	MB-T7	DUP	1345435	Antimony, total	Water	E420	<0.00010	<0.00010	0.00010	mg/L	0	Diff <2x LOR		ü
QC-1345435-004	WT2404109-001	MB-T7	DUP	1345435	Arsenic, total	Water	E420	<0.00010	<0.00010	0.00010	mg/L	0	Diff <2x LOR		ü
QC-1345435-004	WT2404109-001	MB-T7	DUP	1345435	Barium, total	Water	E420	<0.00010	<0.00010	0.00010	mg/L	0	Diff <2x LOR		ü
QC-1345435-004	WT2404109-001	MB-T7	DUP	1345435	Beryllium, total	Water	E420	<0.000020	<0.000020	0.000020	mg/L	0	Diff <2x LOR		ü
QC-1345435-004	WT2404109-001	MB-T7	DUP	1345435	Bismuth, total	Water	E420	<0.000050	<0.000050	0.000050	mg/L	0	Diff <2x LOR		ü
QC-1345435-004	WT2404109-001	MB-T7	DUP	1345435	Boron, total	Water	E420	<0.010	<0.010	0.010	mg/L	0	Diff <2x LOR		ü
QC-1345435-004	WT2404109-001	MB-T7	DUP	1345435	Cadmium, total	Water	E420	<0.0000050	<0.0000050	0.0000050	mg/L	0	Diff <2x LOR		ü
QC-1345435-004	WT2404109-001	MB-T7	DUP	1345435	Calcium, total	Water	E420	<0.050	<0.050	0.050	mg/L	0	Diff <2x LOR		ü
QC-1345435-004	WT2404109-001	MB-T7	DUP	1345435	Cesium, total	Water	E420	<0.000010	<0.000010	0.000010	mg/L	0	Diff <2x LOR		ü
QC-1345435-004	WT2404109-001	MB-T7	DUP	1345435	Chromium, total	Water	E420	<0.00050	<0.00050	0.00050	mg/L	0	Diff <2x LOR		ü
QC-1345435-004	WT2404109-001	MB-T7	DUP	1345435	Cobalt, total	Water	E420	<0.00010	<0.00010	0.00010	mg/L	0	Diff <2x LOR		ü
QC-1345435-004	WT2404109-001	MB-T7	DUP	1345435	Copper, total	Water	E420	<0.00050	<0.00050	0.00050	mg/L	0	Diff <2x LOR		ü
QC-1345435-004	WT2404109-001	MB-T7	DUP	1345435	Iron, total	Water	E420	<0.010	<0.010	0.010	mg/L	0	Diff <2x LOR		ü
QC-1345435-004	WT2404109-001	MB-T7	DUP	1345435	Lead, total	Water	E420	<0.000050	<0.000050	0.000050	mg/L	0	Diff <2x LOR		ü
QC-1345435-004	WT2404109-001	MB-T7	DUP	1345435	Lithium, total	Water	E420	<0.0010	<0.0010	0.0010	mg/L	0	Diff <2x LOR		ü
QC-1345435-004	WT2404109-001	MB-T7	DUP	1345435	Magnesium, total	Water	E420	<0.0050	<0.0050	0.0050	mg/L	0	Diff <2x LOR		ü
QC-1345435-004	WT2404109-001	MB-T7	DUP	1345435	Manganese, total	Water	E420	<0.00010	<0.00010	0.00010	mg/L	0	Diff <2x LOR		ü
QC-1345435-004	WT2404109-001	MB-T7	DUP	1345435	Molybdenum, total	Water	E420	<0.000050	<0.000050	0.000050	mg/L	0	Diff <2x LOR		ü
QC-1345435-004	WT2404109-001	MB-T7	DUP	1345435	Nickel, total	Water	E420	<0.00050	<0.00050	0.00050	mg/L	0	Diff <2x LOR		ü
QC-1345435-004	WT2404109-001	MB-T7	DUP	1345435	Phosphorus, total	Water	E420	<0.050	<0.050	0.050	mg/L	0	Diff <2x LOR		ü
QC-1345435-004	WT2404109-001	MB-T7	DUP	1345435	Potassium, total	Water	E420	<0.050	<0.050	0.050	mg/L	0	Diff <2x LOR		ü
QC-1345435-004	WT2404109-001	MB-T7	DUP	1345435	Rubidium, total	Water	E420	<0.00020	<0.00020	0.00020	mg/L	0	Diff <2x LOR		ü
QC-1345435-004	WT2404109-001	MB-T7	DUP	1345435	Selenium, total	Water	E420	<0.000050	<0.000050	0.000050	mg/L	0	Diff <2x LOR		ü
QC-1345435-004	WT2404109-001	MB-T7	DUP	1345435	Silicon, total	Water	E420	<0.10	<0.10	0.10	mg/L	0	Diff <2x LOR		ü
QC-1345435-004	WT2404109-001	MB-T7	DUP	1345435	Silver, total	Water	E420	<0.000010	<0.000010	0.000010	mg/L	0	Diff <2x LOR		ü
QC-1345435-004	WT2404109-001	MB-T7	DUP	1345435	Sodium, total	Water	E420	<0.050	<0.050	0.050	mg/L	0	Diff <2x LOR		ü
QC-1345435-004	WT2404109-001	MB-T7	DUP	1345435	Strontium, total	Water	E420	<0.00020	<0.00020	0.00020	mg/L	0	Diff <2x LOR		ü
QC-1345435-004	WT2404109-001	MB-T7	DUP	1345435	Sulfur, total	Water	E420	<0.50	<0.50	0.50	mg/L	0	Diff <2x LOR		ü
QC-1345435-004	WT2404109-001	MB-T7	DUP	1345435	Tellurium, total	Water	E420	<0.00020	<0.00020	0.00020	mg/L	0	Diff <2x LOR		ü
QC-1345435-004	WT2404109-001	MB-T7	DUP	1345435	Thallium, total	Water	E420	<0.000010	<0.000010	0.000010	mg/L	0	Diff <2x LOR		ü
QC-1345435-004	WT2404109-001	MB-T7	DUP	1345435	Thorium, total	Water	E420	<0.00010	<0.00010	0.00010	mg/L	0	Diff <2x LOR		ü
QC-1345435-004	WT2404109-001	MB-T7	DUP	1345435	Tin, total	Water	E420	<0.00010	<0.00010	0.00010	mg/L	0	Diff <2x LOR		ü
QC-1345435-004	WT2404109-001	MB-T7	DUP	1345435	Titanium, total	Water	E420	<0.00030	<0.00030	0.00030	mg/L	0	Diff <2x LOR		ü
QC-1345435-004	WT2404109-001	MB-T7	DUP	1345435	Tungsten, total	Water	E420	<0.00010	<0.00010	0.00010	mg/L	0	Diff <2x LOR		ü
QC-1345435-004	WT2404109-001	MB-T7	DUP	1345435	Uranium, total	Water	E420	<0.000010	<0.000010	0.000010	mg/L	0	Diff <2x LOR		ü
QC-1345435-004	WT2404109-001	MB-T7	DUP	1345435	Vanadium, total	Water	E420	<0.00050	<0.00050	0.00050	mg/L	0	Diff <2x LOR		ü
QC-1345435-004	WT2404109-001	MB-T7	DUP	1345435	Zinc, total	Water	E420	<0.0030	<0.0030	0.0030	mg/L	0	Diff <2x LOR		ü
QC-1345435-004	WT2404109-001	MB-T7	DUP	1345435	Zirconium, total	Water	E420	<0.00020	<0.00020	0.00020	mg/L	0	Diff <2x LOR		ü
Dissolved Metals (Matrix: Water)
QC-1344957-004	WT2404109-002	MB-D7	DUP	1344957	Aluminum, dissolved	Water	E421	<0.0010	<0.0010	0.0010	mg/L	0	Diff <2x LOR		ü
QC-1344957-004	WT2404109-002	MB-D7	DUP	1344957	Antimony, dissolved	Water	E421	<0.00010	<0.00010	0.00010	mg/L	0	Diff <2x LOR		ü
QC-1344957-004	WT2404109-002	MB-D7	DUP	1344957	Arsenic, dissolved	Water	E421	<0.00010	<0.00010	0.00010	mg/L	0	Diff <2x LOR		ü
QC-1344957-004	WT2404109-002	MB-D7	DUP	1344957	Barium, dissolved	Water	E421	<0.00010	<0.00010	0.00010	mg/L	0	Diff <2x LOR		ü
QC-1344957-004	WT2404109-002	MB-D7	DUP	1344957	Beryllium, dissolved	Water	E421	<0.000020	<0.000020	0.000020	mg/L	0	Diff <2x LOR		ü
QC-1344957-004	WT2404109-002	MB-D7	DUP	1344957	Bismuth, dissolved	Water	E421	<0.000050	<0.000050	0.000050	mg/L	0	Diff <2x LOR		ü
QC-1344957-004	WT2404109-002	MB-D7	DUP	1344957	Boron, dissolved	Water	E421	<0.010	<0.010	0.010	mg/L	0	Diff <2x LOR		ü
QC-1344957-004	WT2404109-002	MB-D7	DUP	1344957	Cadmium, dissolved	Water	E421	<0.0000050	<0.0000050	0.0000050	mg/L	0	Diff <2x LOR		ü
QC-1344957-004	WT2404109-002	MB-D7	DUP	1344957	Calcium, dissolved	Water	E421	<0.050	<0.050	0.050	mg/L	0	Diff <2x LOR		ü
QC-1344957-004	WT2404109-002	MB-D7	DUP	1344957	Cesium, dissolved	Water	E421	<0.000010	<0.000010	0.000010	mg/L	0	Diff <2x LOR		ü
QC-1344957-004	WT2404109-002	MB-D7	DUP	1344957	Chromium, dissolved	Water	E421	<0.00050	<0.00050	0.00050	mg/L	0	Diff <2x LOR		ü
QC-1344957-004	WT2404109-002	MB-D7	DUP	1344957	Cobalt, dissolved	Water	E421	<0.00010	<0.00010	0.00010	mg/L	0	Diff <2x LOR		ü
QC-1344957-004	WT2404109-002	MB-D7	DUP	1344957	Copper, dissolved	Water	E421	<0.00020	<0.00020	0.00020	mg/L	0	Diff <2x LOR		ü
QC-1344957-004	WT2404109-002	MB-D7	DUP	1344957	Iron, dissolved	Water	E421	<0.010	<0.010	0.010	mg/L	0	Diff <2x LOR		ü
QC-1344957-004	WT2404109-002	MB-D7	DUP	1344957	Lead, dissolved	Water	E421	<0.000050	<0.000050	0.000050	mg/L	0	Diff <2x LOR		ü
QC-1344957-004	WT2404109-002	MB-D7	DUP	1344957	Lithium, dissolved	Water	E421	<0.0010	<0.0010	0.0010	mg/L	0	Diff <2x LOR		ü
QC-1344957-004	WT2404109-002	MB-D7	DUP	1344957	Magnesium, dissolved	Water	E421	<0.0050	<0.0050	0.0050	mg/L	0	Diff <2x LOR		ü
QC-1344957-004	WT2404109-002	MB-D7	DUP	1344957	Manganese, dissolved	Water	E421	<0.00010	<0.00010	0.00010	mg/L	0	Diff <2x LOR		ü
QC-1344957-004	WT2404109-002	MB-D7	DUP	1344957	Molybdenum, dissolved	Water	E421	<0.000050	<0.000050	0.000050	mg/L	0	Diff <2x LOR		ü
QC-1344957-004	WT2404109-002	MB-D7	DUP	1344957	Nickel, dissolved	Water	E421	<0.00050	<0.00050	0.00050	mg/L	0	Diff <2x LOR		ü
QC-1344957-004	WT2404109-002	MB-D7	DUP	1344957	Phosphorus, dissolved	Water	E421	<0.050	<0.050	0.050	mg/L	0	Diff <2x LOR		ü
QC-1344957-004	WT2404109-002	MB-D7	DUP	1344957	Potassium, dissolved	Water	E421	<0.050	<0.050	0.050	mg/L	0	Diff <2x LOR		ü
QC-1344957-004	WT2404109-002	MB-D7	DUP	1344957	Rubidium, dissolved	Water	E421	<0.00020	<0.00020	0.00020	mg/L	0	Diff <2x LOR		ü
QC-1344957-004	WT2404109-002	MB-D7	DUP	1344957	Selenium, dissolved	Water	E421	<0.000050	<0.000050	0.000050	mg/L	0	Diff <2x LOR		ü
QC-1344957-004	WT2404109-002	MB-D7	DUP	1344957	Silicon, dissolved	Water	E421	<0.050	<0.050	0.050	mg/L	0	Diff <2x LOR		ü
QC-1344957-004	WT2404109-002	MB-D7	DUP	1344957	Silver, dissolved	Water	E421	<0.000010	<0.000010	0.000010	mg/L	0	Diff <2x LOR		ü
QC-1344957-004	WT2404109-002	MB-D7	DUP	1344957	Sodium, dissolved	Water	E421	<0.050	<0.050	0.050	mg/L	0	Diff <2x LOR		ü
QC-1344957-004	WT2404109-002	MB-D7	DUP	1344957	Strontium, dissolved	Water	E421	<0.00020	<0.00020	0.00020	mg/L	0	Diff <2x LOR		ü
QC-1344957-004	WT2404109-002	MB-D7	DUP	1344957	Sulfur, dissolved	Water	E421	<0.50	<0.50	0.50	mg/L	0	Diff <2x LOR		ü
QC-1344957-004	WT2404109-002	MB-D7	DUP	1344957	Tellurium, dissolved	Water	E421	<0.00020	<0.00020	0.00020	mg/L	0	Diff <2x LOR		ü
QC-1344957-004	WT2404109-002	MB-D7	DUP	1344957	Thallium, dissolved	Water	E421	<0.000010	<0.000010	0.000010	mg/L	0	Diff <2x LOR		ü
QC-1344957-004	WT2404109-002	MB-D7	DUP	1344957	Thorium, dissolved	Water	E421	<0.00010	<0.00010	0.00010	mg/L	0	Diff <2x LOR		ü
QC-1344957-004	WT2404109-002	MB-D7	DUP	1344957	Tin, dissolved	Water	E421	<0.00010	<0.00010	0.00010	mg/L	0	Diff <2x LOR		ü
QC-1344957-004	WT2404109-002	MB-D7	DUP	1344957	Titanium, dissolved	Water	E421	<0.00030	<0.00030	0.00030	mg/L	0	Diff <2x LOR		ü
QC-1344957-004	WT2404109-002	MB-D7	DUP	1344957	Tungsten, dissolved	Water	E421	<0.00010	<0.00010	0.00010	mg/L	0	Diff <2x LOR		ü
QC-1344957-004	WT2404109-002	MB-D7	DUP	1344957	Uranium, dissolved	Water	E421	<0.000010	<0.000010	0.000010	mg/L	0	Diff <2x LOR		ü
QC-1344957-004	WT2404109-002	MB-D7	DUP	1344957	Vanadium, dissolved	Water	E421	<0.00050	<0.00050	0.00050	mg/L	0	Diff <2x LOR		ü
QC-1344957-004	WT2404109-002	MB-D7	DUP	1344957	Zinc, dissolved	Water	E421	0.0010	0.0010	0.0010	mg/L	0.00001	Diff <2x LOR		ü
QC-1344957-004	WT2404109-002	MB-D7	DUP	1344957	Zirconium, dissolved	Water	E421	<0.00030	<0.00030	0.00030	mg/L	0	Diff <2x LOR		ü
Evaluation Legend
ü	QC Lot met ALS Data Quality Objectives

### Sheet: BB
Quality Control WT2404109
Project
Report To	Benjamin Moran, Cash Clients Canada
Date Received	26-Feb-2024 10:30
Issue Date	04-Jul-2024 09:05
Amendment	0
QC Type	Analyte	QC Lot	ALS QC ID	Reference	Matrix	Method	Result	Target	Units	%	Limit	Units	Qual	Eval
Total Metals (Matrix: Water)
LCS	Aluminum, total	1345435	QC-1345435-002		Water	E420	0.106	0.1 mg/L	mg/L	106	80-120	%		ü
LCS	Antimony, total	1345435	QC-1345435-002		Water	E420	0.0517	0.05 mg/L	mg/L	103	80-120	%		ü
LCS	Arsenic, total	1345435	QC-1345435-002		Water	E420	0.0527	0.05 mg/L	mg/L	105	80-120	%		ü
LCS	Barium, total	1345435	QC-1345435-002		Water	E420	0.0127	0.012 mg/L	mg/L	101	80-120	%		ü
LCS	Beryllium, total	1345435	QC-1345435-002		Water	E420	0.00543	0.005 mg/L	mg/L	109	80-120	%		ü
LCS	Bismuth, total	1345435	QC-1345435-002		Water	E420	0.0499	0.05 mg/L	mg/L	99.9	80-120	%		ü
LCS	Boron, total	1345435	QC-1345435-002		Water	E420	0.052	0.05 mg/L	mg/L	105	80-120	%		ü
LCS	Cadmium, total	1345435	QC-1345435-002		Water	E420	0.00492	0.005 mg/L	mg/L	98.3	80-120	%		ü
LCS	Calcium, total	1345435	QC-1345435-002		Water	E420	2.54	2.5 mg/L	mg/L	102	80-120	%		ü
LCS	Cesium, total	1345435	QC-1345435-002		Water	E420	0.00259	0.002 mg/L	mg/L	104	80-120	%		ü
LCS	Chromium, total	1345435	QC-1345435-002		Water	E420	0.0124	0.012 mg/L	mg/L	99.6	80-120	%		ü
LCS	Cobalt, total	1345435	QC-1345435-002		Water	E420	0.0122	0.012 mg/L	mg/L	97.6	80-120	%		ü
LCS	Copper, total	1345435	QC-1345435-002		Water	E420	0.0122	0.012 mg/L	mg/L	97.6	80-120	%		ü
LCS	Iron, total	1345435	QC-1345435-002		Water	E420	0.048	0.05 mg/L	mg/L	97.2	80-120	%		ü
LCS	Lead, total	1345435	QC-1345435-002		Water	E420	0.0257	0.025 mg/L	mg/L	103	80-120	%		ü
LCS	Lithium, total	1345435	QC-1345435-002		Water	E420	0.0147	0.012 mg/L	mg/L	117	80-120	%		ü
LCS	Magnesium, total	1345435	QC-1345435-002		Water	E420	2.74	2.5 mg/L	mg/L	110	80-120	%		ü
LCS	Manganese, total	1345435	QC-1345435-002		Water	E420	0.0127	0.012 mg/L	mg/L	101	80-120	%		ü
LCS	Molybdenum, total	1345435	QC-1345435-002		Water	E420	0.0130	0.012 mg/L	mg/L	104	80-120	%		ü
LCS	Nickel, total	1345435	QC-1345435-002		Water	E420	0.0241	0.025 mg/L	mg/L	96.6	80-120	%		ü
LCS	Phosphorus, total	1345435	QC-1345435-002		Water	E420	0.551	0.5 mg/L	mg/L	110	80-120	%		ü
LCS	Potassium, total	1345435	QC-1345435-002		Water	E420	2.54	2.5 mg/L	mg/L	102	80-120	%		ü
LCS	Rubidium, total	1345435	QC-1345435-002		Water	E420	0.00521	0.005 mg/L	mg/L	104	80-120	%		ü
LCS	Selenium, total	1345435	QC-1345435-002		Water	E420	0.0502	0.05 mg/L	mg/L	100	80-120	%		ü
LCS	Silicon, total	1345435	QC-1345435-002		Water	E420	0.52	0.5 mg/L	mg/L	104	80-120	%		ü
LCS	Silver, total	1345435	QC-1345435-002		Water	E420	0.00481	0.005 mg/L	mg/L	96.2	80-120	%		ü
LCS	Sodium, total	1345435	QC-1345435-002		Water	E420	2.56	2.5 mg/L	mg/L	102	80-120	%		ü
LCS	Strontium, total	1345435	QC-1345435-002		Water	E420	0.0130	0.012 mg/L	mg/L	104	80-120	%		ü
LCS	Sulfur, total	1345435	QC-1345435-002		Water	E420	2.52	2.5 mg/L	mg/L	101	80-120	%		ü
LCS	Tellurium, total	1345435	QC-1345435-002		Water	E420	0.00497	0.005 mg/L	mg/L	99.4	80-120	%		ü
LCS	Thallium, total	1345435	QC-1345435-002		Water	E420	0.0505	0.05 mg/L	mg/L	101	80-120	%		ü
LCS	Thorium, total	1345435	QC-1345435-002		Water	E420	0.00510	0.005 mg/L	mg/L	102	80-120	%		ü
LCS	Tin, total	1345435	QC-1345435-002		Water	E420	0.0254	0.025 mg/L	mg/L	102	80-120	%		ü
LCS	Titanium, total	1345435	QC-1345435-002		Water	E420	0.0124	0.012 mg/L	mg/L	99.7	80-120	%		ü
LCS	Tungsten, total	1345435	QC-1345435-002		Water	E420	0.00525	0.005 mg/L	mg/L	105	80-120	%		ü
LCS	Uranium, total	1345435	QC-1345435-002		Water	E420	0.000260	0 mg/L	mg/L	104	80-120	%		ü
LCS	Vanadium, total	1345435	QC-1345435-002		Water	E420	0.0253	0.025 mg/L	mg/L	101	80-120	%		ü
LCS	Zinc, total	1345435	QC-1345435-002		Water	E420	0.0256	0.025 mg/L	mg/L	102	80-120	%		ü
LCS	Zirconium, total	1345435	QC-1345435-002		Water	E420	0.00518	0.005 mg/L	mg/L	104	80-120	%		ü
MS	Aluminum, total	1345435	7T-OMCA	WT2404109-003	Water	E420	0.103	0.1 mg/L	mg/L	103	70-130	%		ü
MS	Antimony, total	1345435	7T-OMCA	WT2404109-003	Water	E420	0.0507	0.05 mg/L	mg/L	101	70-130	%		ü
MS	Arsenic, total	1345435	7T-OMCA	WT2404109-003	Water	E420	0.0510	0.05 mg/L	mg/L	102	70-130	%		ü
MS	Barium, total	1345435	7T-OMCA	WT2404109-003	Water	E420	ND	mg/L	mg/L	ND	70-130	%		ü
MS	Beryllium, total	1345435	7T-OMCA	WT2404109-003	Water	E420	0.00490	0.005 mg/L	mg/L	98.0	70-130	%		ü
MS	Bismuth, total	1345435	7T-OMCA	WT2404109-003	Water	E420	0.0473	0.05 mg/L	mg/L	94.6	70-130	%		ü
MS	Boron, total	1345435	7T-OMCA	WT2404109-003	Water	E420	0.048	0.05 mg/L	mg/L	95.0	70-130	%		ü
MS	Cadmium, total	1345435	7T-OMCA	WT2404109-003	Water	E420	0.00466	0.005 mg/L	mg/L	93.2	70-130	%		ü
MS	Calcium, total	1345435	7T-OMCA	WT2404109-003	Water	E420	ND	mg/L	mg/L	ND	70-130	%		ü
MS	Cesium, total	1345435	7T-OMCA	WT2404109-003	Water	E420	0.00259	0.002 mg/L	mg/L	104	70-130	%		ü
MS	Chromium, total	1345435	7T-OMCA	WT2404109-003	Water	E420	0.0122	0.012 mg/L	mg/L	97.9	70-130	%		ü
MS	Cobalt, total	1345435	7T-OMCA	WT2404109-003	Water	E420	0.0118	0.012 mg/L	mg/L	94.8	70-130	%		ü
MS	Copper, total	1345435	7T-OMCA	WT2404109-003	Water	E420	0.0116	0.012 mg/L	mg/L	92.9	70-130	%		ü
MS	Iron, total	1345435	7T-OMCA	WT2404109-003	Water	E420	0.050	0.05 mg/L	mg/L	99.2	70-130	%		ü
MS	Lead, total	1345435	7T-OMCA	WT2404109-003	Water	E420	0.0248	0.025 mg/L	mg/L	99.2	70-130	%		ü
MS	Lithium, total	1345435	7T-OMCA	WT2404109-003	Water	E420	0.0121	0.012 mg/L	mg/L	96.8	70-130	%		ü
MS	Magnesium, total	1345435	7T-OMCA	WT2404109-003	Water	E420	ND	mg/L	mg/L	ND	70-130	%		ü
MS	Manganese, total	1345435	7T-OMCA	WT2404109-003	Water	E420	ND	mg/L	mg/L	ND	70-130	%		ü
MS	Molybdenum, total	1345435	7T-OMCA	WT2404109-003	Water	E420	0.0128	0.012 mg/L	mg/L	102	70-130	%		ü
MS	Nickel, total	1345435	7T-OMCA	WT2404109-003	Water	E420	0.0234	0.025 mg/L	mg/L	93.4	70-130	%		ü
MS	Phosphorus, total	1345435	7T-OMCA	WT2404109-003	Water	E420	0.484	0.5 mg/L	mg/L	96.9	70-130	%		ü
MS	Potassium, total	1345435	7T-OMCA	WT2404109-003	Water	E420	2.46	2.5 mg/L	mg/L	98.3	70-130	%		ü
MS	Rubidium, total	1345435	7T-OMCA	WT2404109-003	Water	E420	0.00495	0.005 mg/L	mg/L	99.0	70-130	%		ü
MS	Selenium, total	1345435	7T-OMCA	WT2404109-003	Water	E420	0.0492	0.05 mg/L	mg/L	98.5	70-130	%		ü
MS	Silicon, total	1345435	7T-OMCA	WT2404109-003	Water	E420	ND	mg/L	mg/L	ND	70-130	%		ü
MS	Silver, total	1345435	7T-OMCA	WT2404109-003	Water	E420	0.00461	0.005 mg/L	mg/L	92.2	70-130	%		ü
MS	Sodium, total	1345435	7T-OMCA	WT2404109-003	Water	E420	ND	mg/L	mg/L	ND	70-130	%		ü
MS	Strontium, total	1345435	7T-OMCA	WT2404109-003	Water	E420	ND	mg/L	mg/L	ND	70-130	%		ü
MS	Sulfur, total	1345435	7T-OMCA	WT2404109-003	Water	E420	ND	mg/L	mg/L	ND	70-130	%		ü
MS	Tellurium, total	1345435	7T-OMCA	WT2404109-003	Water	E420	0.00466	0.005 mg/L	mg/L	93.2	70-130	%		ü
MS	Thallium, total	1345435	7T-OMCA	WT2404109-003	Water	E420	0.0501	0.05 mg/L	mg/L	100	70-130	%		ü
MS	Thorium, total	1345435	7T-OMCA	WT2404109-003	Water	E420	0.00514	0.005 mg/L	mg/L	103	70-130	%		ü
MS	Tin, total	1345435	7T-OMCA	WT2404109-003	Water	E420	0.0244	0.025 mg/L	mg/L	97.5	70-130	%		ü
MS	Titanium, total	1345435	7T-OMCA	WT2404109-003	Water	E420	0.0123	0.012 mg/L	mg/L	98.3	70-130	%		ü
MS	Tungsten, total	1345435	7T-OMCA	WT2404109-003	Water	E420	0.00521	0.005 mg/L	mg/L	104	70-130	%		ü
MS	Uranium, total	1345435	7T-OMCA	WT2404109-003	Water	E420	0.000262	0 mg/L	mg/L	105	70-130	%		ü
MS	Vanadium, total	1345435	7T-OMCA	WT2404109-003	Water	E420	0.0249	0.025 mg/L	mg/L	99.7	70-130	%		ü
MS	Zinc, total	1345435	7T-OMCA	WT2404109-003	Water	E420	0.0236	0.025 mg/L	mg/L	94.6	70-130	%		ü
MS	Zirconium, total	1345435	7T-OMCA	WT2404109-003	Water	E420	0.00511	0.005 mg/L	mg/L	102	70-130	%		ü
MB	Aluminum, total	1345435	QC-1345435-001		Water	E420	<0.0030		mg/L	-	0.003	mg/L		ü
MB	Antimony, total	1345435	QC-1345435-001		Water	E420	<0.00010		mg/L	-	0.0001	mg/L		ü
MB	Arsenic, total	1345435	QC-1345435-001		Water	E420	<0.00010		mg/L	-	0.0001	mg/L		ü
MB	Barium, total	1345435	QC-1345435-001		Water	E420	<0.00010		mg/L	-	0.0001	mg/L		ü
MB	Beryllium, total	1345435	QC-1345435-001		Water	E420	<0.000020		mg/L	-	0.00002	mg/L		ü
MB	Bismuth, total	1345435	QC-1345435-001		Water	E420	<0.000050		mg/L	-	0.00005	mg/L		ü
MB	Boron, total	1345435	QC-1345435-001		Water	E420	<0.010		mg/L	-	0.01	mg/L		ü
MB	Cadmium, total	1345435	QC-1345435-001		Water	E420	<0.0000050		mg/L	-	0.000005	mg/L		ü
MB	Calcium, total	1345435	QC-1345435-001		Water	E420	<0.050		mg/L	-	0.05	mg/L		ü
MB	Cesium, total	1345435	QC-1345435-001		Water	E420	<0.000010		mg/L	-	0.00001	mg/L		ü
MB	Chromium, total	1345435	QC-1345435-001		Water	E420	<0.00050		mg/L	-	0.0005	mg/L		ü
MB	Cobalt, total	1345435	QC-1345435-001		Water	E420	<0.00010		mg/L	-	0.0001	mg/L		ü
MB	Copper, total	1345435	QC-1345435-001		Water	E420	<0.00050		mg/L	-	0.0005	mg/L		ü
MB	Iron, total	1345435	QC-1345435-001		Water	E420	<0.010		mg/L	-	0.01	mg/L		ü
MB	Lead, total	1345435	QC-1345435-001		Water	E420	<0.000050		mg/L	-	0.00005	mg/L		ü
MB	Lithium, total	1345435	QC-1345435-001		Water	E420	<0.0010		mg/L	-	0.001	mg/L		ü
MB	Magnesium, total	1345435	QC-1345435-001		Water	E420	<0.0050		mg/L	-	0.005	mg/L		ü
MB	Manganese, total	1345435	QC-1345435-001		Water	E420	<0.00010		mg/L	-	0.0001	mg/L		ü
MB	Molybdenum, total	1345435	QC-1345435-001		Water	E420	<0.000050		mg/L	-	0.00005	mg/L		ü
MB	Nickel, total	1345435	QC-1345435-001		Water	E420	<0.00050		mg/L	-	0.0005	mg/L		ü
MB	Phosphorus, total	1345435	QC-1345435-001		Water	E420	<0.050		mg/L	-	0.05	mg/L		ü
MB	Potassium, total	1345435	QC-1345435-001		Water	E420	<0.050		mg/L	-	0.05	mg/L		ü
MB	Rubidium, total	1345435	QC-1345435-001		Water	E420	<0.00020		mg/L	-	0.0002	mg/L		ü
MB	Selenium, total	1345435	QC-1345435-001		Water	E420	<0.000050		mg/L	-	0.00005	mg/L		ü
MB	Silicon, total	1345435	QC-1345435-001		Water	E420	<0.10		mg/L	-	0.1	mg/L		ü
MB	Silver, total	1345435	QC-1345435-001		Water	E420	<0.000010		mg/L	-	0.00001	mg/L		ü
MB	Sodium, total	1345435	QC-1345435-001		Water	E420	<0.050		mg/L	-	0.05	mg/L		ü
MB	Strontium, total	1345435	QC-1345435-001		Water	E420	<0.00020		mg/L	-	0.0002	mg/L		ü
MB	Sulfur, total	1345435	QC-1345435-001		Water	E420	<0.50		mg/L	-	0.5	mg/L		ü
MB	Tellurium, total	1345435	QC-1345435-001		Water	E420	<0.00020		mg/L	-	0.0002	mg/L		ü
MB	Thallium, total	1345435	QC-1345435-001		Water	E420	<0.000010		mg/L	-	0.00001	mg/L		ü
MB	Thorium, total	1345435	QC-1345435-001		Water	E420	<0.00010		mg/L	-	0.0001	mg/L		ü
MB	Tin, total	1345435	QC-1345435-001		Water	E420	<0.00010		mg/L	-	0.0001	mg/L		ü
MB	Titanium, total	1345435	QC-1345435-001		Water	E420	<0.00030		mg/L	-	0.0003	mg/L		ü
MB	Tungsten, total	1345435	QC-1345435-001		Water	E420	<0.00010		mg/L	-	0.0001	mg/L		ü
MB	Uranium, total	1345435	QC-1345435-001		Water	E420	<0.000010		mg/L	-	0.00001	mg/L		ü
MB	Vanadium, total	1345435	QC-1345435-001		Water	E420	<0.00050		mg/L	-	0.0005	mg/L		ü
MB	Zinc, total	1345435	QC-1345435-001		Water	E420	<0.0030		mg/L	-	0.003	mg/L		ü
MB	Zirconium, total	1345435	QC-1345435-001		Water	E420	<0.00020		mg/L	-	0.0002	mg/L		ü
Dissolved Metals (Matrix: Water)
MB	Dissolved metals filtration location	1344957	QC-1344957-001		Water	EP421	N/A		-	-				ü
LCS	Aluminum, dissolved	1344957	QC-1344957-002		Water	E421	0.101	0.1 mg/L	mg/L	101	80-120	%		ü
LCS	Antimony, dissolved	1344957	QC-1344957-002		Water	E421	0.0490	0.05 mg/L	mg/L	98.1	80-120	%		ü
LCS	Arsenic, dissolved	1344957	QC-1344957-002		Water	E421	0.0528	0.05 mg/L	mg/L	106	80-120	%		ü
LCS	Barium, dissolved	1344957	QC-1344957-002		Water	E421	0.0126	0.012 mg/L	mg/L	101	80-120	%		ü
LCS	Beryllium, dissolved	1344957	QC-1344957-002		Water	E421	0.00485	0.005 mg/L	mg/L	97.1	80-120	%		ü
LCS	Bismuth, dissolved	1344957	QC-1344957-002		Water	E421	0.0497	0.05 mg/L	mg/L	99.4	80-120	%		ü
LCS	Boron, dissolved	1344957	QC-1344957-002		Water	E421	0.048	0.05 mg/L	mg/L	96.7	80-120	%		ü
LCS	Cadmium, dissolved	1344957	QC-1344957-002		Water	E421	0.00504	0.005 mg/L	mg/L	101	80-120	%		ü
LCS	Calcium, dissolved	1344957	QC-1344957-002		Water	E421	2.43	2.5 mg/L	mg/L	97.2	80-120	%		ü
LCS	Cesium, dissolved	1344957	QC-1344957-002		Water	E421	0.00243	0.002 mg/L	mg/L	97.4	80-120	%		ü
LCS	Chromium, dissolved	1344957	QC-1344957-002		Water	E421	0.0127	0.012 mg/L	mg/L	102	80-120	%		ü
LCS	Cobalt, dissolved	1344957	QC-1344957-002		Water	E421	0.0124	0.012 mg/L	mg/L	99.0	80-120	%		ü
LCS	Copper, dissolved	1344957	QC-1344957-002		Water	E421	0.0125	0.012 mg/L	mg/L	99.7	80-120	%		ü
LCS	Iron, dissolved	1344957	QC-1344957-002		Water	E421	0.049	0.05 mg/L	mg/L	97.7	80-120	%		ü
LCS	Lead, dissolved	1344957	QC-1344957-002		Water	E421	0.0250	0.025 mg/L	mg/L	99.9	80-120	%		ü
LCS	Lithium, dissolved	1344957	QC-1344957-002		Water	E421	0.0118	0.012 mg/L	mg/L	94.1	80-120	%		ü
LCS	Magnesium, dissolved	1344957	QC-1344957-002		Water	E421	2.69	2.5 mg/L	mg/L	108	80-120	%		ü
LCS	Manganese, dissolved	1344957	QC-1344957-002		Water	E421	0.0127	0.012 mg/L	mg/L	102	80-120	%		ü
LCS	Molybdenum, dissolved	1344957	QC-1344957-002		Water	E421	0.0124	0.012 mg/L	mg/L	99.3	80-120	%		ü
LCS	Nickel, dissolved	1344957	QC-1344957-002		Water	E421	0.0247	0.025 mg/L	mg/L	99.0	80-120	%		ü
LCS	Phosphorus, dissolved	1344957	QC-1344957-002		Water	E421	0.558	0.5 mg/L	mg/L	112	80-120	%		ü
LCS	Potassium, dissolved	1344957	QC-1344957-002		Water	E421	2.48	2.5 mg/L	mg/L	99.4	80-120	%		ü
LCS	Rubidium, dissolved	1344957	QC-1344957-002		Water	E421	0.00509	0.005 mg/L	mg/L	102	80-120	%		ü
LCS	Selenium, dissolved	1344957	QC-1344957-002		Water	E421	0.0499	0.05 mg/L	mg/L	99.8	80-120	%		ü
LCS	Silicon, dissolved	1344957	QC-1344957-002		Water	E421	0.512	0.5 mg/L	mg/L	102	60-140	%		ü
LCS	Silver, dissolved	1344957	QC-1344957-002		Water	E421	0.00449	0.005 mg/L	mg/L	89.7	80-120	%		ü
LCS	Sodium, dissolved	1344957	QC-1344957-002		Water	E421	2.54	2.5 mg/L	mg/L	102	80-120	%		ü
LCS	Strontium, dissolved	1344957	QC-1344957-002		Water	E421	0.0122	0.012 mg/L	mg/L	97.7	80-120	%		ü
LCS	Sulfur, dissolved	1344957	QC-1344957-002		Water	E421	2.50	2.5 mg/L	mg/L	100	80-120	%		ü
LCS	Tellurium, dissolved	1344957	QC-1344957-002		Water	E421	0.00497	0.005 mg/L	mg/L	99.4	80-120	%		ü
LCS	Thallium, dissolved	1344957	QC-1344957-002		Water	E421	0.0513	0.05 mg/L	mg/L	102	80-120	%		ü
LCS	Thorium, dissolved	1344957	QC-1344957-002		Water	E421	0.00487	0.005 mg/L	mg/L	97.5	80-120	%		ü
LCS	Tin, dissolved	1344957	QC-1344957-002		Water	E421	0.0239	0.025 mg/L	mg/L	95.6	80-120	%		ü
LCS	Titanium, dissolved	1344957	QC-1344957-002		Water	E421	0.0123	0.012 mg/L	mg/L	98.2	80-120	%		ü
LCS	Tungsten, dissolved	1344957	QC-1344957-002		Water	E421	0.00496	0.005 mg/L	mg/L	99.2	80-120	%		ü
LCS	Uranium, dissolved	1344957	QC-1344957-002		Water	E421	0.000255	0 mg/L	mg/L	102	80-120	%		ü
LCS	Vanadium, dissolved	1344957	QC-1344957-002		Water	E421	0.0254	0.025 mg/L	mg/L	101	80-120	%		ü
LCS	Zinc, dissolved	1344957	QC-1344957-002		Water	E421	0.0249	0.025 mg/L	mg/L	99.8	80-120	%		ü
LCS	Zirconium, dissolved	1344957	QC-1344957-002		Water	E421	0.00473	0.005 mg/L	mg/L	94.7	80-120	%		ü
LCS	Dissolved metals filtration location	1344957	QC-1344957-002		Water	EP421	N/A	-	-		0-0	%		ü
MS	Aluminum, dissolved	1344957	7D-OMCA	WT2404109-004	Water	E421	0.0970	0.1 mg/L	mg/L	97.0	70-130	%		ü
MS	Antimony, dissolved	1344957	7D-OMCA	WT2404109-004	Water	E421	0.0498	0.05 mg/L	mg/L	99.6	70-130	%		ü
MS	Arsenic, dissolved	1344957	7D-OMCA	WT2404109-004	Water	E421	0.0537	0.05 mg/L	mg/L	107	70-130	%		ü
MS	Barium, dissolved	1344957	7D-OMCA	WT2404109-004	Water	E421	ND	mg/L	mg/L	ND	70-130	%		ü
MS	Beryllium, dissolved	1344957	7D-OMCA	WT2404109-004	Water	E421	0.00480	0.005 mg/L	mg/L	96.1	70-130	%		ü
MS	Bismuth, dissolved	1344957	7D-OMCA	WT2404109-004	Water	E421	0.0458	0.05 mg/L	mg/L	91.7	70-130	%		ü
MS	Boron, dissolved	1344957	7D-OMCA	WT2404109-004	Water	E421	0.043	0.05 mg/L	mg/L	86.7	70-130	%		ü
MS	Cadmium, dissolved	1344957	7D-OMCA	WT2404109-004	Water	E421	0.00510	0.005 mg/L	mg/L	102	70-130	%		ü
MS	Calcium, dissolved	1344957	7D-OMCA	WT2404109-004	Water	E421	ND	mg/L	mg/L	ND	70-130	%		ü
MS	Cesium, dissolved	1344957	7D-OMCA	WT2404109-004	Water	E421	0.00242	0.002 mg/L	mg/L	96.9	70-130	%		ü
MS	Chromium, dissolved	1344957	7D-OMCA	WT2404109-004	Water	E421	0.0121	0.012 mg/L	mg/L	96.7	70-130	%		ü
MS	Cobalt, dissolved	1344957	7D-OMCA	WT2404109-004	Water	E421	0.0120	0.012 mg/L	mg/L	95.7	70-130	%		ü
MS	Copper, dissolved	1344957	7D-OMCA	WT2404109-004	Water	E421	0.0118	0.012 mg/L	mg/L	94.0	70-130	%		ü
MS	Iron, dissolved	1344957	7D-OMCA	WT2404109-004	Water	E421	0.047	0.05 mg/L	mg/L	94.5	70-130	%		ü
MS	Lead, dissolved	1344957	7D-OMCA	WT2404109-004	Water	E421	0.0246	0.025 mg/L	mg/L	98.2	70-130	%		ü
MS	Lithium, dissolved	1344957	7D-OMCA	WT2404109-004	Water	E421	0.0108	0.012 mg/L	mg/L	86.3	70-130	%		ü
MS	Magnesium, dissolved	1344957	7D-OMCA	WT2404109-004	Water	E421	ND	mg/L	mg/L	ND	70-130	%		ü
MS	Manganese, dissolved	1344957	7D-OMCA	WT2404109-004	Water	E421	0.0114	0.012 mg/L	mg/L	91.2	70-130	%		ü
MS	Molybdenum, dissolved	1344957	7D-OMCA	WT2404109-004	Water	E421	0.0123	0.012 mg/L	mg/L	98.3	70-130	%		ü
MS	Nickel, dissolved	1344957	7D-OMCA	WT2404109-004	Water	E421	0.0234	0.025 mg/L	mg/L	93.7	70-130	%		ü
MS	Phosphorus, dissolved	1344957	7D-OMCA	WT2404109-004	Water	E421	0.554	0.5 mg/L	mg/L	111	70-130	%		ü
MS	Potassium, dissolved	1344957	7D-OMCA	WT2404109-004	Water	E421	2.33	2.5 mg/L	mg/L	93.3	70-130	%		ü
MS	Rubidium, dissolved	1344957	7D-OMCA	WT2404109-004	Water	E421	0.00460	0.005 mg/L	mg/L	92.0	70-130	%		ü
MS	Selenium, dissolved	1344957	7D-OMCA	WT2404109-004	Water	E421	0.0550	0.05 mg/L	mg/L	110	70-130	%		ü
MS	Silicon, dissolved	1344957	7D-OMCA	WT2404109-004	Water	E421	ND	mg/L	mg/L	ND	70-130	%		ü
MS	Silver, dissolved	1344957	7D-OMCA	WT2404109-004	Water	E421	0.00434	0.005 mg/L	mg/L	86.7	70-130	%		ü
MS	Sodium, dissolved	1344957	7D-OMCA	WT2404109-004	Water	E421	ND	mg/L	mg/L	ND	70-130	%		ü
MS	Strontium, dissolved	1344957	7D-OMCA	WT2404109-004	Water	E421	ND	mg/L	mg/L	ND	70-130	%		ü
MS	Sulfur, dissolved	1344957	7D-OMCA	WT2404109-004	Water	E421	ND	mg/L	mg/L	ND	70-130	%		ü
MS	Tellurium, dissolved	1344957	7D-OMCA	WT2404109-004	Water	E421	0.00524	0.005 mg/L	mg/L	105	70-130	%		ü
MS	Thallium, dissolved	1344957	7D-OMCA	WT2404109-004	Water	E421	0.0501	0.05 mg/L	mg/L	100	70-130	%		ü
MS	Thorium, dissolved	1344957	7D-OMCA	WT2404109-004	Water	E421	0.00470	0.005 mg/L	mg/L	93.9	70-130	%		ü
MS	Tin, dissolved	1344957	7D-OMCA	WT2404109-004	Water	E421	0.0239	0.025 mg/L	mg/L	95.6	70-130	%		ü
MS	Titanium, dissolved	1344957	7D-OMCA	WT2404109-004	Water	E421	0.0119	0.012 mg/L	mg/L	95.4	70-130	%		ü
MS	Tungsten, dissolved	1344957	7D-OMCA	WT2404109-004	Water	E421	0.00486	0.005 mg/L	mg/L	97.2	70-130	%		ü
MS	Uranium, dissolved	1344957	7D-OMCA	WT2404109-004	Water	E421	0.000245	0 mg/L	mg/L	97.9	70-130	%		ü
MS	Vanadium, dissolved	1344957	7D-OMCA	WT2404109-004	Water	E421	0.0247	0.025 mg/L	mg/L	99.0	70-130	%		ü
MS	Zinc, dissolved	1344957	7D-OMCA	WT2404109-004	Water	E421	0.0244	0.025 mg/L	mg/L	97.4	70-130	%		ü
MS	Zirconium, dissolved	1344957	7D-OMCA	WT2404109-004	Water	E421	0.00472	0.005 mg/L	mg/L	94.4	70-130	%		ü
MB	Aluminum, dissolved	1344957	QC-1344957-001		Water	E421	<0.0010		mg/L	-	0.001	mg/L		ü
MB	Antimony, dissolved	1344957	QC-1344957-001		Water	E421	<0.00010		mg/L	-	0.0001	mg/L		ü
MB	Arsenic, dissolved	1344957	QC-1344957-001		Water	E421	<0.00010		mg/L	-	0.0001	mg/L		ü
MB	Barium, dissolved	1344957	QC-1344957-001		Water	E421	<0.00010		mg/L	-	0.0001	mg/L		ü
MB	Beryllium, dissolved	1344957	QC-1344957-001		Water	E421	<0.000020		mg/L	-	0.00002	mg/L		ü
MB	Bismuth, dissolved	1344957	QC-1344957-001		Water	E421	<0.000050		mg/L	-	0.00005	mg/L		ü
MB	Boron, dissolved	1344957	QC-1344957-001		Water	E421	<0.010		mg/L	-	0.01	mg/L		ü
MB	Cadmium, dissolved	1344957	QC-1344957-001		Water	E421	<0.0000050		mg/L	-	0.000005	mg/L		ü
MB	Calcium, dissolved	1344957	QC-1344957-001		Water	E421	<0.050		mg/L	-	0.05	mg/L		ü
MB	Cesium, dissolved	1344957	QC-1344957-001		Water	E421	<0.000010		mg/L	-	0.00001	mg/L		ü
MB	Chromium, dissolved	1344957	QC-1344957-001		Water	E421	<0.00050		mg/L	-	0.0005	mg/L		ü
MB	Cobalt, dissolved	1344957	QC-1344957-001		Water	E421	<0.00010		mg/L	-	0.0001	mg/L		ü
MB	Copper, dissolved	1344957	QC-1344957-001		Water	E421	<0.00020		mg/L	-	0.0002	mg/L		ü
MB	Iron, dissolved	1344957	QC-1344957-001		Water	E421	<0.010		mg/L	-	0.01	mg/L		ü
MB	Lead, dissolved	1344957	QC-1344957-001		Water	E421	<0.000050		mg/L	-	0.00005	mg/L		ü
MB	Lithium, dissolved	1344957	QC-1344957-001		Water	E421	<0.0010		mg/L	-	0.001	mg/L		ü
MB	Magnesium, dissolved	1344957	QC-1344957-001		Water	E421	<0.0050		mg/L	-	0.005	mg/L		ü
MB	Manganese, dissolved	1344957	QC-1344957-001		Water	E421	<0.00010		mg/L	-	0.0001	mg/L		ü
MB	Molybdenum, dissolved	1344957	QC-1344957-001		Water	E421	<0.000050		mg/L	-	0.00005	mg/L		ü
MB	Nickel, dissolved	1344957	QC-1344957-001		Water	E421	<0.00050		mg/L	-	0.0005	mg/L		ü
MB	Phosphorus, dissolved	1344957	QC-1344957-001		Water	E421	<0.050		mg/L	-	0.05	mg/L		ü
MB	Potassium, dissolved	1344957	QC-1344957-001		Water	E421	<0.050		mg/L	-	0.05	mg/L		ü
MB	Rubidium, dissolved	1344957	QC-1344957-001		Water	E421	<0.00020		mg/L	-	0.0002	mg/L		ü
MB	Selenium, dissolved	1344957	QC-1344957-001		Water	E421	<0.000050		mg/L	-	0.00005	mg/L		ü
MB	Silicon, dissolved	1344957	QC-1344957-001		Water	E421	<0.050		mg/L	-	0.05	mg/L		ü
MB	Silver, dissolved	1344957	QC-1344957-001		Water	E421	<0.000010		mg/L	-	0.00001	mg/L		ü
MB	Sodium, dissolved	1344957	QC-1344957-001		Water	E421	<0.050		mg/L	-	0.05	mg/L		ü
MB	Strontium, dissolved	1344957	QC-1344957-001		Water	E421	<0.00020		mg/L	-	0.0002	mg/L		ü
MB	Sulfur, dissolved	1344957	QC-1344957-001		Water	E421	<0.50		mg/L	-	0.5	mg/L		ü
MB	Tellurium, dissolved	1344957	QC-1344957-001		Water	E421	<0.00020		mg/L	-	0.0002	mg/L		ü
MB	Thallium, dissolved	1344957	QC-1344957-001		Water	E421	<0.000010		mg/L	-	0.00001	mg/L		ü
MB	Thorium, dissolved	1344957	QC-1344957-001		Water	E421	<0.00010		mg/L	-	0.0001	mg/L		ü
MB	Tin, dissolved	1344957	QC-1344957-001		Water	E421	<0.00010		mg/L	-	0.0001	mg/L		ü
MB	Titanium, dissolved	1344957	QC-1344957-001		Water	E421	<0.00030		mg/L	-	0.0003	mg/L		ü
MB	Tungsten, dissolved	1344957	QC-1344957-001		Water	E421	<0.00010		mg/L	-	0.0001	mg/L		ü
MB	Uranium, dissolved	1344957	QC-1344957-001		Water	E421	<0.000010		mg/L	-	0.00001	mg/L		ü
MB	Vanadium, dissolved	1344957	QC-1344957-001		Water	E421	<0.00050		mg/L	-	0.0005	mg/L		ü
MB	Zinc, dissolved	1344957	QC-1344957-001		Water	E421	<0.0010		mg/L	-	0.001	mg/L		ü
MB	Zirconium, dissolved	1344957	QC-1344957-001		Water	E421	<0.00020		mg/L	-	0.0002	mg/L		ü
Evaluation Legend
ü	QC Lot met ALS Data Quality Objectives

### Sheet: CC
Methodology WT2404109
Project
Report To	Benjamin Moran, Cash Clients Canada
Date Received	26-Feb-2024 10:30
Issue Date	04-Jul-2024 09:05
Amendment	0
Method	ALS Test Description	Lab Location	Matrix	Method Reference	Methodology Description
Dissolved Metals (Matrix: Water)
E421	Dissolved Metals in Water by CRC ICPMS	ALS Environmental - Waterloo	Water	APHA 3030B/EPA 6020B (mod)	Water samples are filtered (0.45 um), preserved with nitric acid, and analyzed by Collision/Reaction Cell ICPMS. Method Limitation (re: Sulfur): Sulfide and volatile sulfur species may not be recovered by this method.
EP421	Dissolved Metals Water Filtration	ALS Environmental - Waterloo	Water	APHA 3030B	Water samples are filtered (0.45 um), and preserved with HNO3.
Total Metals (Matrix: Water)
E420	Total Metals in Water by CRC ICPMS	ALS Environmental - Waterloo	Water	EPA 200.2/6020B (mod)	Water samples are digested with nitric and hydrochloric acids, and analyzed by Collision/Reaction Cell ICPMS. Method Limitation (re: Sulfur): Sulfide and volatile sulfur species may not be recovered by this method.
Method References
The analytical methods used by ALS are developed using internationally recognized reference methods (where available), such as those published by US EPA, APHA Standard Methods, ASTM, ISO, Environment Canada, BC MOE, and Ontario MOE. Reference methods may incorporate modifications to improve performance

### Sheet: DD
Detection Limits WT2404109
Project
Report To	Benjamin Moran, Cash Clients Canada
Date Received	26-Feb-2024 10:30
Issue Date	04-Jul-2024 09:05
Amendment	0
Client Sample ID		MB-T7	MB-D7	7T-OMCA	7D-OMCA	7T-ATEM	7D-ATEM	7T-AGZC	7D-AGZC	7T-CTMX	7D-CTMX	7T-MXLA	7D-MXLA	7T-XOCH	7D-XOCH	7T-CAPAC	7D-CAPAC	7T-CALL	7D-CALL	7T-CAPS	7D-CAPS	7T-CRZN	7D-CRZN	7T-TOTO	7D-TOTA	7T-VINNO	7D-VINNO	7T-TEXC	7D-TEXC	7T-ACUA	7D-ACUA	7T-PCHL	7D-PCHL	7T-TULA	7D-TULA
Date Sampled		06-Feb-2024	06-Feb-2024	07-Feb-2024	07-Feb-2024	07-Feb-2024	07-Feb-2024	07-Feb-2024	07-Feb-2024	08-Feb-2024	08-Feb-2024	08-Feb-2024	08-Feb-2024	08-Feb-2024	08-Feb-2024	09-Feb-2024	09-Feb-2024	09-Feb-2024	09-Feb-2024	09-Feb-2024	09-Feb-2024	11-Feb-2024	11-Feb-2024	11-Feb-2024	11-Feb-2024	12-Feb-2024	12-Feb-2024	12-Feb-2024	12-Feb-2024	12-Feb-2024	12-Feb-2024	13-Feb-2024	13-Feb-2024	13-Feb-2024	13-Feb-2024
Time Sampled		16:00	16:00	10:30	10:30	13:30	13:30	15:00	15:00	10:30	10:30	14:15	14:15	16:15	16:15	11:30	11:30	14:00	14:00	16:35	16:35	11:00	11:00	13:30	13:30	09:30	09:30	13:15	13:15	17:00	17:00	12:00	12:00	14:30	14:30
ALS Sample ID		WT2404109-001	WT2404109-002	WT2404109-003	WT2404109-004	WT2404109-005	WT2404109-006	WT2404109-007	WT2404109-008	WT2404109-009	WT2404109-010	WT2404109-011	WT2404109-012	WT2404109-013	WT2404109-014	WT2404109-015	WT2404109-016	WT2404109-017	WT2404109-018	WT2404109-019	WT2404109-020	WT2404109-021	WT2404109-022	WT2404109-023	WT2404109-024	WT2404109-025	WT2404109-026	WT2404109-027	WT2404109-028	WT2404109-029	WT2404109-030	WT2404109-031	WT2404109-032	WT2404109-033	WT2404109-034
Analyte	Units	Sub-Matrix: Water	Sub-Matrix: Water	Sub-Matrix: Water	Sub-Matrix: Water	Sub-Matrix: Water	Sub-Matrix: Water	Sub-Matrix: Water	Sub-Matrix: Water	Sub-Matrix: Water	Sub-Matrix: Water	Sub-Matrix: Water	Sub-Matrix: Water	Sub-Matrix: Water	Sub-Matrix: Water	Sub-Matrix: Water	Sub-Matrix: Water	Sub-Matrix: Water	Sub-Matrix: Water	Sub-Matrix: Water	Sub-Matrix: Water	Sub-Matrix: Water	Sub-Matrix: Water	Sub-Matrix: Water	Sub-Matrix: Water	Sub-Matrix: Water	Sub-Matrix: Water	Sub-Matrix: Water	Sub-Matrix: Water	Sub-Matrix: Water	Sub-Matrix: Water	Sub-Matrix: Water	Sub-Matrix: Water	Sub-Matrix: Water	Sub-Matrix: Water
Total Metals (Matrix: Water)
Aluminum, total	mg/L	0.0030		0.0030		0.0030		0.0030		0.0030		0.0030		0.0030		0.0030		0.0030		0.0030		0.0030		0.0030		0.0030		0.0030		0.0030		0.0030		0.0030
Antimony, total	mg/L	0.00010		0.00010		0.00010		0.00010		0.00010		0.00010		0.00010		0.00010		0.00010		0.00010		0.00010		0.00010		0.00010		0.00010		0.00010		0.00010		0.00010
Arsenic, total	mg/L	0.00010		0.00010		0.00010		0.00010		0.00010		0.00010		0.00010		0.00010		0.00010		0.00010		0.00010		0.00010		0.00010		0.00010		0.00010		0.00010		0.00010
Barium, total	mg/L	0.00010		0.00010		0.00010		0.00010		0.00010		0.00010		0.00010		0.00010		0.00010		0.00010		0.00010		0.00010		0.00010		0.00010		0.00010		0.00010		0.00010
Beryllium, total	mg/L	0.000020		0.000020		0.000020		0.000020		0.000020		0.000020		0.000020		0.000020		0.000020		0.000020		0.000020		0.000020		0.000020		0.000020		0.000020		0.000020		0.000020
Bismuth, total	mg/L	0.000050		0.000050		0.000050		0.000050		0.000050		0.000050		0.000050		0.000050		0.000050		0.000050		0.000050		0.000050		0.000050		0.000050		0.000050		0.000050		0.000050
Boron, total	mg/L	0.010		0.010		0.010		0.010		0.010		0.010		0.010		0.010		0.010		0.010		0.010		0.010		0.010		0.010		0.010		0.010		0.010
Cadmium, total	mg/L	0.0000050		0.0000050		0.0000050		0.0000050		0.0000050		0.0000050		0.0000050		0.0000050		0.0000050		0.0000050		0.0000050		0.0000050		0.0000050		0.0000050		0.0000050		0.0000050		0.0000050
Calcium, total	mg/L	0.050		0.050		0.050		0.050		0.050		0.050		0.050		0.050		0.050		0.050		0.050		0.050		0.050		0.050		0.050		0.050		0.050
Cesium, total	mg/L	0.000010		0.000010		0.000010		0.000010		0.000010		0.000010		0.000010		0.000010		0.000010		0.000010		0.000010		0.000010		0.000010		0.000010		0.000010		0.000010		0.000010
Chromium, total	mg/L	0.00050		0.00050		0.00050		0.00050		0.00050		0.00050		0.00050		0.00050		0.00050		0.00050		0.00050		0.00050		0.00050		0.00050		0.00050		0.00050		0.00050
Cobalt, total	mg/L	0.00010		0.00010		0.00010		0.00010		0.00010		0.00010		0.00010		0.00010		0.00010		0.00010		0.00010		0.00010		0.00010		0.00010		0.00010		0.00010		0.00010
Copper, total	mg/L	0.00050		0.00050		0.00050		0.00050		0.00050		0.00050		0.00050		0.00050		0.00050		0.00050		0.00050		0.00050		0.00050		0.00050		0.00050		0.00050		0.00050
Iron, total	mg/L	0.010		0.010		0.010		0.010		0.010		0.010		0.010		0.010		0.010		0.010		0.010		0.010		0.010		0.010		0.010		0.010		0.010
Lead, total	mg/L	0.000050		0.000050		0.000050		0.000050		0.000050		0.000050		0.000050		0.000050		0.000050		0.000050		0.000050		0.000050		0.000050		0.000050		0.000050		0.000050		0.000050
Lithium, total	mg/L	0.0010		0.0010		0.0010		0.0010		0.0010		0.0010		0.0010		0.0010		0.0010		0.0010		0.0010		0.0010		0.0010		0.0010		0.0010		0.0010		0.0010
Magnesium, total	mg/L	0.0050		0.0050		0.0050		0.0050		0.0050		0.0050		0.0050		0.0050		0.0050		0.0050		0.0050		0.0050		0.0050		0.0050		0.0050		0.0050		0.0050
Manganese, total	mg/L	0.00010		0.00010		0.00010		0.00010		0.00010		0.00010		0.00010		0.00010		0.00010		0.00010		0.00010		0.00010		0.00010		0.00010		0.00010		0.00010		0.00010
Molybdenum, total	mg/L	0.000050		0.000050		0.000050		0.000050		0.000050		0.000050		0.000050		0.000050		0.000050		0.000050		0.000050		0.000050		0.000050		0.000050		0.000050		0.000050		0.000050
Nickel, total	mg/L	0.00050		0.00050		0.00050		0.00050		0.00050		0.00050		0.00050		0.00050		0.00050		0.00050		0.00050		0.00050		0.00050		0.00050		0.00050		0.00050		0.00050
Phosphorus, total	mg/L	0.050		0.050		0.050		0.050		0.050		0.050		0.050		0.050		0.050		0.050		0.050		0.050		0.050		0.050		0.050		0.050		0.050
Potassium, total	mg/L	0.050		0.050		0.050		0.050		0.050		0.050		0.050		0.050		0.050		0.050		0.050		0.050		0.050		0.050		0.050		0.050		0.050
Rubidium, total	mg/L	0.00020		0.00020		0.00020		0.00020		0.00020		0.00020		0.00020		0.00020		0.00020		0.00020		0.00020		0.00020		0.00020		0.00020		0.00020		0.00020		0.00020
Selenium, total	mg/L	0.000050		0.000050		0.000050		0.000050		0.000050		0.000050		0.000050		0.000050		0.000050		0.000050		0.000050		0.000050		0.000050		0.000050		0.000050		0.000050		0.000050
Silicon, total	mg/L	0.10		0.10		0.10		0.10		0.10		0.10		0.10		0.10		0.10		0.10		0.10		0.10		0.10		0.10		0.10		0.10		0.10
Silver, total	mg/L	0.000010		0.000010		0.000010		0.000010		0.000010		0.000010		0.000010		0.000010		0.000010		0.000010		0.000010		0.000010		0.000010		0.000010		0.000010		0.000010		0.000010
Sodium, total	mg/L	0.050		0.050		0.050		0.050		0.050		0.050		0.050		0.050		0.050		0.050		0.050		0.050		0.050		0.050		0.050		0.050		0.050
Strontium, total	mg/L	0.00020		0.00020		0.00020		0.00020		0.00020		0.00020		0.00020		0.00020		0.00020		0.00020		0.00020		0.00020		0.00020		0.00020		0.00020		0.00020		0.00020
Sulfur, total	mg/L	0.50		0.50		0.50		0.50		0.50		0.50		0.50		0.50		0.50		0.50		0.50		0.50		0.50		0.50		0.50		0.50		0.50
Tellurium, total	mg/L	0.00020		0.00020		0.00020		0.00020		0.00020		0.00020		0.00020		0.00020		0.00020		0.00020		0.00020		0.00020		0.00020		0.00020		0.00020		0.00020		0.00020
Thallium, total	mg/L	0.000010		0.000010		0.000010		0.000010		0.000010		0.000010		0.000010		0.000010		0.000010		0.000010		0.000010		0.000010		0.000010		0.000010		0.000010		0.000010		0.000010
Thorium, total	mg/L	0.00010		0.00010		0.00010		0.00010		0.00010		0.00010		0.00010		0.00010		0.00010		0.00010		0.00010		0.00010		0.00010		0.00010		0.00010		0.00010		0.00010
Tin, total	mg/L	0.00010		0.00010		0.00010		0.00010		0.00010		0.00010		0.00010		0.00010		0.00010		0.00010		0.00010		0.00010		0.00010		0.00010		0.00010		0.00010		0.00010
Titanium, total	mg/L	0.00030		0.00030		0.00090		0.00030		0.00030		0.00030		0.00030		0.00030		0.00030		0.00030		0.00030		0.00030		0.00030		0.00030		0.00030		0.00030		0.00030
Tungsten, total	mg/L	0.00010		0.00010		0.00010		0.00010		0.00010		0.00010		0.00010		0.00010		0.00010		0.00010		0.00010		0.00010		0.00010		0.00010		0.00010		0.00010		0.00010
Uranium, total	mg/L	0.000010		0.000010		0.000010		0.000010		0.000010		0.000010		0.000010		0.000010		0.000010		0.000010		0.000010		0.000010		0.000010		0.000010		0.000010		0.000010		0.000010
Vanadium, total	mg/L	0.00050		0.00050		0.00050		0.00050		0.00050		0.00050		0.00050		0.00050		0.00050		0.00050		0.00050		0.00050		0.00050		0.00050		0.00050		0.00050		0.00050
Zinc, total	mg/L	0.0030		0.0030		0.0030		0.0030		0.0030		0.0030		0.0030		0.0030		0.0030		0.0030		0.0030		0.0030		0.0030		0.0030		0.0030		0.0030		0.0030
Zirconium, total	mg/L	0.00020		0.00020		0.00020		0.00020		0.00020		0.00020		0.00020		0.00020		0.00020		0.00020		0.00020		0.00020		0.00020		0.00020		0.00020		0.00020		0.00020
Dissolved Metals (Matrix: Water)
Aluminum, dissolved	mg/L		0.0010		0.0010		0.0010		0.0010		0.0010		0.0010		0.0010		0.0010		0.0010		0.0010		0.0010		0.0010		0.0010		0.0010		0.0010		0.0010		0.0010
Antimony, dissolved	mg/L		0.00010		0.00010		0.00010		0.00010		0.00010		0.00010		0.00010		0.00010		0.00010		0.00010		0.00010		0.00010		0.00010		0.00010		0.00010		0.00010		0.00010
Arsenic, dissolved	mg/L		0.00010		0.00010		0.00010		0.00010		0.00010		0.00010		0.00010		0.00010		0.00010		0.00010		0.00010		0.00010		0.00010		0.00010		0.00010		0.00010		0.00010
Barium, dissolved	mg/L		0.00010		0.00010		0.00010		0.00010		0.00010		0.00010		0.00010		0.00010		0.00010		0.00010		0.00010		0.00010		0.00010		0.00010		0.00010		0.00010		0.00010
Beryllium, dissolved	mg/L		0.000020		0.000020		0.000020		0.000020		0.000020		0.000020		0.000020		0.000020		0.000020		0.000020		0.000020		0.000020		0.000020		0.000020		0.000020		0.000020		0.000020
Bismuth, dissolved	mg/L		0.000050		0.000050		0.000050		0.000050		0.000050		0.000050		0.000050		0.000050		0.000050		0.000050		0.000050		0.000050		0.000050		0.000050		0.000050		0.000050		0.000050
Boron, dissolved	mg/L		0.010		0.010		0.010		0.010		0.010		0.010		0.010		0.010		0.010		0.010		0.010		0.010		0.010		0.010		0.010		0.010		0.010
Cadmium, dissolved	mg/L		0.0000050		0.0000050		0.0000050		0.0000050		0.0000050		0.0000050		0.0000050		0.0000050		0.0000050		0.0000050		0.0000050		0.0000050		0.0000050		0.0000050		0.0000050		0.0000050		0.0000050
Calcium, dissolved	mg/L		0.050		0.050		0.050		0.050		0.050		0.050		0.050		0.050		0.050		0.050		0.050		0.050		0.050		0.050		0.050		0.050		0.050
Cesium, dissolved	mg/L		0.000010		0.000010		0.000010		0.000010		0.000010		0.000010		0.000010		0.000010		0.000010		0.000010		0.000010		0.000010		0.000010		0.000010		0.000010		0.000010		0.000010
Chromium, dissolved	mg/L		0.00050		0.00050		0.00050		0.00050		0.00050		0.00050		0.00050		0.00050		0.00050		0.00050		0.00050		0.00050		0.00050		0.00050		0.00050		0.00050		0.00050
Cobalt, dissolved	mg/L		0.00010		0.00010		0.00010		0.00010		0.00010		0.00010		0.00010		0.00010		0.00010		0.00010		0.00010		0.00010		0.00010		0.00010		0.00010		0.00010		0.00010
Copper, dissolved	mg/L		0.00020		0.00020		0.00020		0.00020		0.00020		0.00020		0.00020		0.00020		0.00020		0.00020		0.00020		0.00020		0.00020		0.00020		0.00020		0.00020		0.00020
Iron, dissolved	mg/L		0.010		0.010		0.010		0.010		0.010		0.010		0.010		0.010		0.010		0.010		0.010		0.010		0.010		0.010		0.010		0.010		0.010
Lead, dissolved	mg/L		0.000050		0.000050		0.000050		0.000050		0.000050		0.000050		0.000050		0.000050		0.000050		0.000050		0.000050		0.000050		0.000050		0.000050		0.000050		0.000050		0.000050
Lithium, dissolved	mg/L		0.0010		0.0010		0.0010		0.0010		0.0010		0.0010		0.0010		0.0010		0.0010		0.0010		0.0010		0.0010		0.0010		0.0010		0.0010		0.0010		0.0010
Magnesium, dissolved	mg/L		0.0050		0.0050		0.0050		0.0050		0.0050		0.0050		0.0050		0.0050		0.0050		0.0050		0.0050		0.0050		0.0050		0.0050		0.0050		0.0050		0.0050
Manganese, dissolved	mg/L		0.00010		0.00010		0.00010		0.00010		0.00010		0.00010		0.00010		0.00010		0.00010		0.00010		0.00010		0.00010		0.00010		0.00010		0.00010		0.00010		0.00010
Molybdenum, dissolved	mg/L		0.000050		0.000050		0.000050		0.000050		0.000050		0.000050		0.000050		0.000050		0.000050		0.000050		0.000050		0.000050		0.000050		0.000050		0.000050		0.000050		0.000050
Nickel, dissolved	mg/L		0.00050		0.00050		0.00050		0.00050		0.00050		0.00050		0.00050		0.00050		0.00050		0.00050		0.00050		0.00050		0.00050		0.00050		0.00050		0.00050		0.00050
Phosphorus, dissolved	mg/L		0.050		0.050		0.050		0.050		0.050		0.050		0.050		0.050		0.050		0.050		0.050		0.050		0.050		0.050		0.050		0.050		0.050
Potassium, dissolved	mg/L		0.050		0.050		0.050		0.050		0.050		0.050		0.050		0.050		0.050		0.050		0.050		0.050		0.050		0.050		0.050		0.050		0.050
Rubidium, dissolved	mg/L		0.00020		0.00020		0.00020		0.00020		0.00020		0.00020		0.00020		0.00020		0.00020		0.00020		0.00020		0.00020		0.00020		0.00020		0.00020		0.00020		0.00020
Selenium, dissolved	mg/L		0.000050		0.000050		0.000050		0.000050		0.000050		0.000050		0.000050		0.000050		0.000050		0.000050		0.000050		0.000050		0.000050		0.000050		0.000050		0.000050		0.000050
Silicon, dissolved	mg/L		0.050		0.050		0.050		0.050		0.050		0.050		0.050		0.050		0.050		0.050		0.050		0.050		0.050		0.050		0.050		0.050		0.050
Silver, dissolved	mg/L		0.000010		0.000010		0.000010		0.000010		0.000010		0.000010		0.000010		0.000010		0.000010		0.000010		0.000010		0.000010		0.000010		0.000010		0.000010		0.000010		0.000010
Sodium, dissolved	mg/L		0.050		0.050		0.050		0.050		0.050		0.050		0.050		0.050		0.050		0.050		0.050		0.050		0.050		0.050		0.050		0.050		0.050
Strontium, dissolved	mg/L		0.00020		0.00020		0.00020		0.00020		0.00020		0.00020		0.00020		0.00020		0.00020		0.00020		0.00020		0.00020		0.00020		0.00020		0.00020		0.00020		0.00020
Sulfur, dissolved	mg/L		0.50		0.50		0.50		0.50		0.50		0.50		0.50		0.50		0.50		0.50		0.50		0.50		0.50		0.50		0.50		0.50		0.50
Tellurium, dissolved	mg/L		0.00020		0.00020		0.00020		0.00020		0.00020		0.00020		0.00020		0.00020		0.00020		0.00020		0.00020		0.00020		0.00020		0.00020		0.00020		0.00020		0.00020
Thallium, dissolved	mg/L		0.000010		0.000010		0.000010		0.000010		0.000010		0.000010		0.000010		0.000010		0.000010		0.000010		0.000010		0.000010		0.000010		0.000010		0.000010		0.000010		0.000010
Thorium, dissolved	mg/L		0.00010		0.00010		0.00010		0.00010		0.00010		0.00010		0.00010		0.00010		0.00010		0.00010		0.00010		0.00010		0.00010		0.00010		0.00010		0.00010		0.00010
Tin, dissolved	mg/L		0.00010		0.00010		0.00010		0.00010		0.00010		0.00010		0.00010		0.00010		0.00010		0.00010		0.00010		0.00010		0.00010		0.00010		0.00010		0.00010		0.00010
Titanium, dissolved	mg/L		0.00030		0.00030		0.00030		0.00030		0.00030		0.00030		0.00030		0.00030		0.00030		0.00030		0.00030		0.00030		0.00030		0.00030		0.00030		0.00030		0.00030
Tungsten, dissolved	mg/L		0.00010		0.00010		0.00010		0.00010		0.00010		0.00010		0.00010		0.00010		0.00010		0.00010		0.00010		0.00010		0.00010		0.00010		0.00010		0.00010		0.00010
Uranium, dissolved	mg/L		0.000010		0.000010		0.000010		0.000010		0.000010		0.000010		0.000010		0.000010		0.000010		0.000010		0.000010		0.000010		0.000010		0.000010		0.000010		0.000010		0.000010
Vanadium, dissolved	mg/L		0.00050		0.00050		0.00050		0.00050		0.00050		0.00050		0.00050		0.00050		0.00050		0.00050		0.00050		0.00050		0.00050		0.00050		0.00050		0.00050		0.00050
Zinc, dissolved	mg/L		0.0010		0.0010		0.0010		0.0010		0.0010		0.0010		0.0010		0.0010		0.0010		0.0010		0.0010		0.0010		0.0010		0.0010		0.0010		0.0010		0.0010
Zirconium, dissolved	mg/L		0.00030		0.00030		0.00030		0.00030		0.00030		0.00030		0.00030		0.00030		0.00030		0.00030		0.00030		0.00030		0.00030		0.00030		0.00030		0.00030		0.00030
Dissolved metals filtration location

### Sheet: EE
Results of Analysis WT2429785
Project
Report To	Benjamin Moran, Cash Clients Canada
Date Received	07-Oct-2024 12:35
Issue Date	24-Oct-2024 12:39
Amendment	0
Analyte	ALS Sample ID	Client Sample ID	Matrix	Sub-Matrix	Method	Results	Detection Limit	Units	Qual	Date Sampled	Time Sampled	Prep Date	Analysis Date	QC Lot	QC Eval	Hold Time Eval
Total Metals (Matrix: Water)
Aluminum, total	WT2429785-001	MB-9T	Water	Water	E420	<0.0030	0.0030	mg/L		14-Sep-2024	13:00	08-Oct-2024	08-Oct-2024	1695527	ü	û
Antimony, total	WT2429785-001	MB-9T	Water	Water	E420	<0.00010	0.00010	mg/L		14-Sep-2024	13:00	08-Oct-2024	08-Oct-2024	1695527	ü	û
Arsenic, total	WT2429785-001	MB-9T	Water	Water	E420	<0.00010	0.00010	mg/L		14-Sep-2024	13:00	08-Oct-2024	08-Oct-2024	1695527	ü	û
Barium, total	WT2429785-001	MB-9T	Water	Water	E420	<0.00010	0.00010	mg/L		14-Sep-2024	13:00	08-Oct-2024	08-Oct-2024	1695527	ü	û
Beryllium, total	WT2429785-001	MB-9T	Water	Water	E420	<0.000020	0.000020	mg/L		14-Sep-2024	13:00	08-Oct-2024	08-Oct-2024	1695527	ü	û
Bismuth, total	WT2429785-001	MB-9T	Water	Water	E420	<0.000050	0.000050	mg/L		14-Sep-2024	13:00	08-Oct-2024	08-Oct-2024	1695527	ü	û
Boron, total	WT2429785-001	MB-9T	Water	Water	E420	<0.010	0.010	mg/L		14-Sep-2024	13:00	08-Oct-2024	08-Oct-2024	1695527	ü	û
Cadmium, total	WT2429785-001	MB-9T	Water	Water	E420	<0.0000050	0.0000050	mg/L		14-Sep-2024	13:00	08-Oct-2024	08-Oct-2024	1695527	ü	û
Calcium, total	WT2429785-001	MB-9T	Water	Water	E420	<0.050	0.050	mg/L		14-Sep-2024	13:00	08-Oct-2024	08-Oct-2024	1695527	ü	û
Cesium, total	WT2429785-001	MB-9T	Water	Water	E420	<0.000010	0.000010	mg/L		14-Sep-2024	13:00	08-Oct-2024	08-Oct-2024	1695527	ü	û
Chromium, total	WT2429785-001	MB-9T	Water	Water	E420	<0.00050	0.00050	mg/L		14-Sep-2024	13:00	08-Oct-2024	08-Oct-2024	1695527	ü	û
Cobalt, total	WT2429785-001	MB-9T	Water	Water	E420	<0.00010	0.00010	mg/L		14-Sep-2024	13:00	08-Oct-2024	08-Oct-2024	1695527	ü	û
Copper, total	WT2429785-001	MB-9T	Water	Water	E420	<0.00050	0.00050	mg/L		14-Sep-2024	13:00	08-Oct-2024	08-Oct-2024	1695527	ü	û
Iron, total	WT2429785-001	MB-9T	Water	Water	E420	<0.010	0.010	mg/L		14-Sep-2024	13:00	08-Oct-2024	08-Oct-2024	1695527	ü	û
Lead, total	WT2429785-001	MB-9T	Water	Water	E420	<0.000050	0.000050	mg/L		14-Sep-2024	13:00	08-Oct-2024	08-Oct-2024	1695527	ü	û
Lithium, total	WT2429785-001	MB-9T	Water	Water	E420	<0.0010	0.0010	mg/L		14-Sep-2024	13:00	08-Oct-2024	08-Oct-2024	1695527	ü	û
Magnesium, total	WT2429785-001	MB-9T	Water	Water	E420	<0.0050	0.0050	mg/L		14-Sep-2024	13:00	08-Oct-2024	08-Oct-2024	1695527	ü	û
Manganese, total	WT2429785-001	MB-9T	Water	Water	E420	<0.00010	0.00010	mg/L		14-Sep-2024	13:00	08-Oct-2024	08-Oct-2024	1695527	ü	û
Molybdenum, total	WT2429785-001	MB-9T	Water	Water	E420	<0.000050	0.000050	mg/L		14-Sep-2024	13:00	08-Oct-2024	08-Oct-2024	1695527	ü	û
Nickel, total	WT2429785-001	MB-9T	Water	Water	E420	<0.00050	0.00050	mg/L		14-Sep-2024	13:00	08-Oct-2024	08-Oct-2024	1695527	ü	û
Phosphorus, total	WT2429785-001	MB-9T	Water	Water	E420	<0.050	0.050	mg/L		14-Sep-2024	13:00	08-Oct-2024	08-Oct-2024	1695527	ü	û
Potassium, total	WT2429785-001	MB-9T	Water	Water	E420	<0.050	0.050	mg/L		14-Sep-2024	13:00	08-Oct-2024	08-Oct-2024	1695527	ü	û
Rubidium, total	WT2429785-001	MB-9T	Water	Water	E420	<0.00020	0.00020	mg/L		14-Sep-2024	13:00	08-Oct-2024	08-Oct-2024	1695527	ü	û
Selenium, total	WT2429785-001	MB-9T	Water	Water	E420	<0.000050	0.000050	mg/L		14-Sep-2024	13:00	08-Oct-2024	08-Oct-2024	1695527	ü	û
Silicon, total	WT2429785-001	MB-9T	Water	Water	E420	<0.10	0.10	mg/L		14-Sep-2024	13:00	08-Oct-2024	08-Oct-2024	1695527	ü	û
Silver, total	WT2429785-001	MB-9T	Water	Water	E420	<0.000010	0.000010	mg/L		14-Sep-2024	13:00	08-Oct-2024	08-Oct-2024	1695527	ü	û
Sodium, total	WT2429785-001	MB-9T	Water	Water	E420	<0.050	0.050	mg/L		14-Sep-2024	13:00	08-Oct-2024	08-Oct-2024	1695527	ü	û
Strontium, total	WT2429785-001	MB-9T	Water	Water	E420	<0.00020	0.00020	mg/L		14-Sep-2024	13:00	08-Oct-2024	08-Oct-2024	1695527	ü	û
Sulfur, total	WT2429785-001	MB-9T	Water	Water	E420	<0.50	0.50	mg/L		14-Sep-2024	13:00	08-Oct-2024	08-Oct-2024	1695527	ü	û
Tellurium, total	WT2429785-001	MB-9T	Water	Water	E420	<0.00020	0.00020	mg/L		14-Sep-2024	13:00	08-Oct-2024	08-Oct-2024	1695527	ü	û
Thallium, total	WT2429785-001	MB-9T	Water	Water	E420	<0.000010	0.000010	mg/L		14-Sep-2024	13:00	08-Oct-2024	08-Oct-2024	1695527	ü	û
Thorium, total	WT2429785-001	MB-9T	Water	Water	E420	<0.00010	0.00010	mg/L		14-Sep-2024	13:00	08-Oct-2024	08-Oct-2024	1695527	ü	û
Tin, total	WT2429785-001	MB-9T	Water	Water	E420	<0.00010	0.00010	mg/L		14-Sep-2024	13:00	08-Oct-2024	08-Oct-2024	1695527	ü	û
Titanium, total	WT2429785-001	MB-9T	Water	Water	E420	<0.00030	0.00030	mg/L		14-Sep-2024	13:00	08-Oct-2024	08-Oct-2024	1695527	ü	û
Tungsten, total	WT2429785-001	MB-9T	Water	Water	E420	<0.00010	0.00010	mg/L		14-Sep-2024	13:00	08-Oct-2024	08-Oct-2024	1695527	ü	û
Uranium, total	WT2429785-001	MB-9T	Water	Water	E420	<0.000010	0.000010	mg/L		14-Sep-2024	13:00	08-Oct-2024	08-Oct-2024	1695527	ü	û
Vanadium, total	WT2429785-001	MB-9T	Water	Water	E420	<0.00050	0.00050	mg/L		14-Sep-2024	13:00	08-Oct-2024	08-Oct-2024	1695527	ü	û
Zinc, total	WT2429785-001	MB-9T	Water	Water	E420	<0.0030	0.0030	mg/L		14-Sep-2024	13:00	08-Oct-2024	08-Oct-2024	1695527	ü	û
Zirconium, total	WT2429785-001	MB-9T	Water	Water	E420	<0.00020	0.00020	mg/L		14-Sep-2024	13:00	08-Oct-2024	08-Oct-2024	1695527	ü	û
Dissolved Metals (Matrix: Water)
Aluminum, dissolved	WT2429785-002	MB-9D	Water	Water	E421	<0.0010	0.0010	mg/L		14-Sep-2024	13:00	08-Oct-2024	08-Oct-2024	1695582	ü	û
Antimony, dissolved	WT2429785-002	MB-9D	Water	Water	E421	<0.00010	0.00010	mg/L		14-Sep-2024	13:00	08-Oct-2024	08-Oct-2024	1695582	ü	û
Arsenic, dissolved	WT2429785-002	MB-9D	Water	Water	E421	<0.00010	0.00010	mg/L		14-Sep-2024	13:00	08-Oct-2024	08-Oct-2024	1695582	ü	û
Barium, dissolved	WT2429785-002	MB-9D	Water	Water	E421	<0.00010	0.00010	mg/L		14-Sep-2024	13:00	08-Oct-2024	08-Oct-2024	1695582	ü	û
Beryllium, dissolved	WT2429785-002	MB-9D	Water	Water	E421	<0.000020	0.000020	mg/L		14-Sep-2024	13:00	08-Oct-2024	08-Oct-2024	1695582	ü	û
Bismuth, dissolved	WT2429785-002	MB-9D	Water	Water	E421	<0.000050	0.000050	mg/L		14-Sep-2024	13:00	08-Oct-2024	08-Oct-2024	1695582	ü	û
Boron, dissolved	WT2429785-002	MB-9D	Water	Water	E421	<0.010	0.010	mg/L		14-Sep-2024	13:00	08-Oct-2024	08-Oct-2024	1695582	ü	û
Cadmium, dissolved	WT2429785-002	MB-9D	Water	Water	E421	<0.0000050	0.0000050	mg/L		14-Sep-2024	13:00	08-Oct-2024	08-Oct-2024	1695582	ü	û
Calcium, dissolved	WT2429785-002	MB-9D	Water	Water	E421	<0.050	0.050	mg/L		14-Sep-2024	13:00	08-Oct-2024	08-Oct-2024	1695582	ü	û
Cesium, dissolved	WT2429785-002	MB-9D	Water	Water	E421	<0.000010	0.000010	mg/L		14-Sep-2024	13:00	08-Oct-2024	08-Oct-2024	1695582	ü	û
Chromium, dissolved	WT2429785-002	MB-9D	Water	Water	E421	<0.00050	0.00050	mg/L		14-Sep-2024	13:00	08-Oct-2024	08-Oct-2024	1695582	ü	û
Cobalt, dissolved	WT2429785-002	MB-9D	Water	Water	E421	<0.00010	0.00010	mg/L		14-Sep-2024	13:00	08-Oct-2024	08-Oct-2024	1695582	ü	û
Copper, dissolved	WT2429785-002	MB-9D	Water	Water	E421	<0.00020	0.00020	mg/L		14-Sep-2024	13:00	08-Oct-2024	08-Oct-2024	1695582	ü	û
Iron, dissolved	WT2429785-002	MB-9D	Water	Water	E421	<0.010	0.010	mg/L		14-Sep-2024	13:00	08-Oct-2024	08-Oct-2024	1695582	ü	û
Lead, dissolved	WT2429785-002	MB-9D	Water	Water	E421	<0.000050	0.000050	mg/L		14-Sep-2024	13:00	08-Oct-2024	08-Oct-2024	1695582	ü	û
Lithium, dissolved	WT2429785-002	MB-9D	Water	Water	E421	<0.0010	0.0010	mg/L		14-Sep-2024	13:00	08-Oct-2024	08-Oct-2024	1695582	ü	û
Magnesium, dissolved	WT2429785-002	MB-9D	Water	Water	E421	<0.0050	0.0050	mg/L		14-Sep-2024	13:00	08-Oct-2024	08-Oct-2024	1695582	ü	û
Manganese, dissolved	WT2429785-002	MB-9D	Water	Water	E421	<0.00010	0.00010	mg/L		14-Sep-2024	13:00	08-Oct-2024	08-Oct-2024	1695582	ü	û
Molybdenum, dissolved	WT2429785-002	MB-9D	Water	Water	E421	<0.000050	0.000050	mg/L		14-Sep-2024	13:00	08-Oct-2024	08-Oct-2024	1695582	ü	û
Nickel, dissolved	WT2429785-002	MB-9D	Water	Water	E421	<0.00050	0.00050	mg/L		14-Sep-2024	13:00	08-Oct-2024	08-Oct-2024	1695582	ü	û
Phosphorus, dissolved	WT2429785-002	MB-9D	Water	Water	E421	<0.050	0.050	mg/L		14-Sep-2024	13:00	08-Oct-2024	08-Oct-2024	1695582	ü	û
Potassium, dissolved	WT2429785-002	MB-9D	Water	Water	E421	<0.050	0.050	mg/L		14-Sep-2024	13:00	08-Oct-2024	08-Oct-2024	1695582	ü	û
Rubidium, dissolved	WT2429785-002	MB-9D	Water	Water	E421	<0.00020	0.00020	mg/L		14-Sep-2024	13:00	08-Oct-2024	08-Oct-2024	1695582	ü	û
Selenium, dissolved	WT2429785-002	MB-9D	Water	Water	E421	<0.000050	0.000050	mg/L		14-Sep-2024	13:00	08-Oct-2024	08-Oct-2024	1695582	ü	û
Silicon, dissolved	WT2429785-002	MB-9D	Water	Water	E421	0.052	0.050	mg/L		14-Sep-2024	13:00	08-Oct-2024	08-Oct-2024	1695582	ü	û
Silver, dissolved	WT2429785-002	MB-9D	Water	Water	E421	<0.000010	0.000010	mg/L		14-Sep-2024	13:00	08-Oct-2024	08-Oct-2024	1695582	ü	û
Sodium, dissolved	WT2429785-002	MB-9D	Water	Water	E421	<0.050	0.050	mg/L		14-Sep-2024	13:00	08-Oct-2024	08-Oct-2024	1695582	ü	û
Strontium, dissolved	WT2429785-002	MB-9D	Water	Water	E421	<0.00020	0.00020	mg/L		14-Sep-2024	13:00	08-Oct-2024	08-Oct-2024	1695582	ü	û
Sulfur, dissolved	WT2429785-002	MB-9D	Water	Water	E421	<0.50	0.50	mg/L		14-Sep-2024	13:00	08-Oct-2024	08-Oct-2024	1695582	ü	û
Tellurium, dissolved	WT2429785-002	MB-9D	Water	Water	E421	<0.00020	0.00020	mg/L		14-Sep-2024	13:00	08-Oct-2024	08-Oct-2024	1695582	ü	û
Thallium, dissolved	WT2429785-002	MB-9D	Water	Water	E421	<0.000010	0.000010	mg/L		14-Sep-2024	13:00	08-Oct-2024	08-Oct-2024	1695582	ü	û
Thorium, dissolved	WT2429785-002	MB-9D	Water	Water	E421	<0.00010	0.00010	mg/L		14-Sep-2024	13:00	08-Oct-2024	08-Oct-2024	1695582	ü	û
Tin, dissolved	WT2429785-002	MB-9D	Water	Water	E421	<0.00010	0.00010	mg/L		14-Sep-2024	13:00	08-Oct-2024	08-Oct-2024	1695582	ü	û
Titanium, dissolved	WT2429785-002	MB-9D	Water	Water	E421	<0.00030	0.00030	mg/L		14-Sep-2024	13:00	08-Oct-2024	08-Oct-2024	1695582	ü	û
Tungsten, dissolved	WT2429785-002	MB-9D	Water	Water	E421	<0.00010	0.00010	mg/L		14-Sep-2024	13:00	08-Oct-2024	08-Oct-2024	1695582	ü	û
Uranium, dissolved	WT2429785-002	MB-9D	Water	Water	E421	<0.000010	0.000010	mg/L		14-Sep-2024	13:00	08-Oct-2024	08-Oct-2024	1695582	ü	û
Vanadium, dissolved	WT2429785-002	MB-9D	Water	Water	E421	<0.00050	0.00050	mg/L		14-Sep-2024	13:00	08-Oct-2024	08-Oct-2024	1695582	ü	û
Zinc, dissolved	WT2429785-002	MB-9D	Water	Water	E421	<0.0010	0.0010	mg/L		14-Sep-2024	13:00	08-Oct-2024	08-Oct-2024	1695582	ü	û
Zirconium, dissolved	WT2429785-002	MB-9D	Water	Water	E421	<0.00030	0.00030	mg/L		14-Sep-2024	13:00	08-Oct-2024	08-Oct-2024	1695582	ü	û
Dissolved metals filtration location	WT2429785-002	MB-9D	Water	Water	EP421	Field				14-Sep-2024	13:00		08-Oct-2024	1695582	ü	ü
Total Metals (Matrix: Water)
Aluminum, total	WT2429785-003	AGZC-9T	Water	Water	E420	0.108	0.0030	mg/L		15-Sep-2024	18:30	08-Oct-2024	08-Oct-2024	1695527	ü	û
Antimony, total	WT2429785-003	AGZC-9T	Water	Water	E420	<0.00010	0.00010	mg/L		15-Sep-2024	18:30	08-Oct-2024	08-Oct-2024	1695527	ü	û
Arsenic, total	WT2429785-003	AGZC-9T	Water	Water	E420	0.00018	0.00010	mg/L		15-Sep-2024	18:30	08-Oct-2024	08-Oct-2024	1695527	ü	û
Barium, total	WT2429785-003	AGZC-9T	Water	Water	E420	0.0160	0.00010	mg/L		15-Sep-2024	18:30	08-Oct-2024	08-Oct-2024	1695527	ü	û
Beryllium, total	WT2429785-003	AGZC-9T	Water	Water	E420	<0.000020	0.000020	mg/L		15-Sep-2024	18:30	08-Oct-2024	08-Oct-2024	1695527	ü	û
Bismuth, total	WT2429785-003	AGZC-9T	Water	Water	E420	<0.000050	0.000050	mg/L		15-Sep-2024	18:30	08-Oct-2024	08-Oct-2024	1695527	ü	û
Boron, total	WT2429785-003	AGZC-9T	Water	Water	E420	<0.010	0.010	mg/L		15-Sep-2024	18:30	08-Oct-2024	08-Oct-2024	1695527	ü	û
Cadmium, total	WT2429785-003	AGZC-9T	Water	Water	E420	<0.0000050	0.0000050	mg/L		15-Sep-2024	18:30	08-Oct-2024	08-Oct-2024	1695527	ü	û
Calcium, total	WT2429785-003	AGZC-9T	Water	Water	E420	6.61	0.050	mg/L		15-Sep-2024	18:30	08-Oct-2024	08-Oct-2024	1695527	ü	û
Cesium, total	WT2429785-003	AGZC-9T	Water	Water	E420	0.000014	0.000010	mg/L		15-Sep-2024	18:30	08-Oct-2024	08-Oct-2024	1695527	ü	û
Chromium, total	WT2429785-003	AGZC-9T	Water	Water	E420	<0.00050	0.00050	mg/L		15-Sep-2024	18:30	08-Oct-2024	08-Oct-2024	1695527	ü	û
Cobalt, total	WT2429785-003	AGZC-9T	Water	Water	E420	0.00014	0.00010	mg/L		15-Sep-2024	18:30	08-Oct-2024	08-Oct-2024	1695527	ü	û
Copper, total	WT2429785-003	AGZC-9T	Water	Water	E420	<0.00050	0.00050	mg/L		15-Sep-2024	18:30	08-Oct-2024	08-Oct-2024	1695527	ü	û
Iron, total	WT2429785-003	AGZC-9T	Water	Water	E420	0.265	0.010	mg/L		15-Sep-2024	18:30	08-Oct-2024	08-Oct-2024	1695527	ü	û
Lead, total	WT2429785-003	AGZC-9T	Water	Water	E420	0.000162	0.000050	mg/L		15-Sep-2024	18:30	08-Oct-2024	08-Oct-2024	1695527	ü	û
Lithium, total	WT2429785-003	AGZC-9T	Water	Water	E420	<0.0010	0.0010	mg/L		15-Sep-2024	18:30	08-Oct-2024	08-Oct-2024	1695527	ü	û
Magnesium, total	WT2429785-003	AGZC-9T	Water	Water	E420	2.37	0.0050	mg/L		15-Sep-2024	18:30	08-Oct-2024	08-Oct-2024	1695527	ü	û
Manganese, total	WT2429785-003	AGZC-9T	Water	Water	E420	0.0112	0.00010	mg/L		15-Sep-2024	18:30	08-Oct-2024	08-Oct-2024	1695527	ü	û
Molybdenum, total	WT2429785-003	AGZC-9T	Water	Water	E420	0.000079	0.000050	mg/L		15-Sep-2024	18:30	08-Oct-2024	08-Oct-2024	1695527	ü	û
Nickel, total	WT2429785-003	AGZC-9T	Water	Water	E420	<0.00050	0.00050	mg/L		15-Sep-2024	18:30	08-Oct-2024	08-Oct-2024	1695527	ü	û
Phosphorus, total	WT2429785-003	AGZC-9T	Water	Water	E420	0.051	0.050	mg/L		15-Sep-2024	18:30	08-Oct-2024	08-Oct-2024	1695527	ü	û
Potassium, total	WT2429785-003	AGZC-9T	Water	Water	E420	0.801	0.050	mg/L		15-Sep-2024	18:30	08-Oct-2024	08-Oct-2024	1695527	ü	û
Rubidium, total	WT2429785-003	AGZC-9T	Water	Water	E420	0.00116	0.00020	mg/L		15-Sep-2024	18:30	08-Oct-2024	08-Oct-2024	1695527	ü	û
Selenium, total	WT2429785-003	AGZC-9T	Water	Water	E420	0.000092	0.000050	mg/L		15-Sep-2024	18:30	08-Oct-2024	08-Oct-2024	1695527	ü	û
Silicon, total	WT2429785-003	AGZC-9T	Water	Water	E420	11.1	0.10	mg/L		15-Sep-2024	18:30	08-Oct-2024	08-Oct-2024	1695527	ü	û
Silver, total	WT2429785-003	AGZC-9T	Water	Water	E420	<0.000010	0.000010	mg/L		15-Sep-2024	18:30	08-Oct-2024	08-Oct-2024	1695527	ü	û
Sodium, total	WT2429785-003	AGZC-9T	Water	Water	E420	4.55	0.050	mg/L		15-Sep-2024	18:30	08-Oct-2024	08-Oct-2024	1695527	ü	û
Strontium, total	WT2429785-003	AGZC-9T	Water	Water	E420	0.0488	0.00020	mg/L		15-Sep-2024	18:30	08-Oct-2024	08-Oct-2024	1695527	ü	û
Sulfur, total	WT2429785-003	AGZC-9T	Water	Water	E420	0.82	0.50	mg/L		15-Sep-2024	18:30	08-Oct-2024	08-Oct-2024	1695527	ü	û
Tellurium, total	WT2429785-003	AGZC-9T	Water	Water	E420	<0.00020	0.00020	mg/L		15-Sep-2024	18:30	08-Oct-2024	08-Oct-2024	1695527	ü	û
Thallium, total	WT2429785-003	AGZC-9T	Water	Water	E420	<0.000010	0.000010	mg/L		15-Sep-2024	18:30	08-Oct-2024	08-Oct-2024	1695527	ü	û
Thorium, total	WT2429785-003	AGZC-9T	Water	Water	E420	<0.00010	0.00010	mg/L		15-Sep-2024	18:30	08-Oct-2024	08-Oct-2024	1695527	ü	û
Tin, total	WT2429785-003	AGZC-9T	Water	Water	E420	<0.00010	0.00010	mg/L		15-Sep-2024	18:30	08-Oct-2024	08-Oct-2024	1695527	ü	û
Titanium, total	WT2429785-003	AGZC-9T	Water	Water	E420	0.00328	0.00030	mg/L		15-Sep-2024	18:30	08-Oct-2024	08-Oct-2024	1695527	ü	û
Tungsten, total	WT2429785-003	AGZC-9T	Water	Water	E420	<0.00010	0.00010	mg/L		15-Sep-2024	18:30	08-Oct-2024	08-Oct-2024	1695527	ü	û
Uranium, total	WT2429785-003	AGZC-9T	Water	Water	E420	<0.000010	0.000010	mg/L		15-Sep-2024	18:30	08-Oct-2024	08-Oct-2024	1695527	ü	û
Vanadium, total	WT2429785-003	AGZC-9T	Water	Water	E420	0.00114	0.00050	mg/L		15-Sep-2024	18:30	08-Oct-2024	08-Oct-2024	1695527	ü	û
Zinc, total	WT2429785-003	AGZC-9T	Water	Water	E420	<0.0030	0.0030	mg/L		15-Sep-2024	18:30	08-Oct-2024	08-Oct-2024	1695527	ü	û
Zirconium, total	WT2429785-003	AGZC-9T	Water	Water	E420	<0.00020	0.00020	mg/L		15-Sep-2024	18:30	08-Oct-2024	08-Oct-2024	1695527	ü	û
Dissolved Metals (Matrix: Water)
Aluminum, dissolved	WT2429785-004	AGZC-9D	Water	Water	E421	0.0042	0.0010	mg/L		15-Sep-2024	18:30	08-Oct-2024	08-Oct-2024	1695582	ü	û
Antimony, dissolved	WT2429785-004	AGZC-9D	Water	Water	E421	<0.00010	0.00010	mg/L		15-Sep-2024	18:30	08-Oct-2024	08-Oct-2024	1695582	ü	û
Arsenic, dissolved	WT2429785-004	AGZC-9D	Water	Water	E421	0.00015	0.00010	mg/L		15-Sep-2024	18:30	08-Oct-2024	08-Oct-2024	1695582	ü	û
Barium, dissolved	WT2429785-004	AGZC-9D	Water	Water	E421	0.0148	0.00010	mg/L		15-Sep-2024	18:30	08-Oct-2024	08-Oct-2024	1695582	ü	û
Beryllium, dissolved	WT2429785-004	AGZC-9D	Water	Water	E421	<0.000020	0.000020	mg/L		15-Sep-2024	18:30	08-Oct-2024	08-Oct-2024	1695582	ü	û
Bismuth, dissolved	WT2429785-004	AGZC-9D	Water	Water	E421	<0.000050	0.000050	mg/L		15-Sep-2024	18:30	08-Oct-2024	08-Oct-2024	1695582	ü	û
Boron, dissolved	WT2429785-004	AGZC-9D	Water	Water	E421	<0.010	0.010	mg/L		15-Sep-2024	18:30	08-Oct-2024	08-Oct-2024	1695582	ü	û
Cadmium, dissolved	WT2429785-004	AGZC-9D	Water	Water	E421	<0.0000050	0.0000050	mg/L		15-Sep-2024	18:30	08-Oct-2024	08-Oct-2024	1695582	ü	û
Calcium, dissolved	WT2429785-004	AGZC-9D	Water	Water	E421	6.60	0.050	mg/L		15-Sep-2024	18:30	08-Oct-2024	08-Oct-2024	1695582	ü	û
Cesium, dissolved	WT2429785-004	AGZC-9D	Water	Water	E421	<0.000010	0.000010	mg/L		15-Sep-2024	18:30	08-Oct-2024	08-Oct-2024	1695582	ü	û
Chromium, dissolved	WT2429785-004	AGZC-9D	Water	Water	E421	<0.00050	0.00050	mg/L		15-Sep-2024	18:30	08-Oct-2024	08-Oct-2024	1695582	ü	û
Cobalt, dissolved	WT2429785-004	AGZC-9D	Water	Water	E421	<0.00010	0.00010	mg/L		15-Sep-2024	18:30	08-Oct-2024	08-Oct-2024	1695582	ü	û
Copper, dissolved	WT2429785-004	AGZC-9D	Water	Water	E421	<0.00020	0.00020	mg/L		15-Sep-2024	18:30	08-Oct-2024	08-Oct-2024	1695582	ü	û
Iron, dissolved	WT2429785-004	AGZC-9D	Water	Water	E421	0.063	0.010	mg/L		15-Sep-2024	18:30	08-Oct-2024	08-Oct-2024	1695582	ü	û
Lead, dissolved	WT2429785-004	AGZC-9D	Water	Water	E421	<0.000050	0.000050	mg/L		15-Sep-2024	18:30	08-Oct-2024	08-Oct-2024	1695582	ü	û
Lithium, dissolved	WT2429785-004	AGZC-9D	Water	Water	E421	<0.0010	0.0010	mg/L		15-Sep-2024	18:30	08-Oct-2024	08-Oct-2024	1695582	ü	û
Magnesium, dissolved	WT2429785-004	AGZC-9D	Water	Water	E421	2.37	0.0050	mg/L		15-Sep-2024	18:30	08-Oct-2024	08-Oct-2024	1695582	ü	û
Manganese, dissolved	WT2429785-004	AGZC-9D	Water	Water	E421	0.00475	0.00010	mg/L		15-Sep-2024	18:30	08-Oct-2024	08-Oct-2024	1695582	ü	û
Molybdenum, dissolved	WT2429785-004	AGZC-9D	Water	Water	E421	0.000083	0.000050	mg/L		15-Sep-2024	18:30	08-Oct-2024	08-Oct-2024	1695582	ü	û
Nickel, dissolved	WT2429785-004	AGZC-9D	Water	Water	E421	<0.00050	0.00050	mg/L		15-Sep-2024	18:30	08-Oct-2024	08-Oct-2024	1695582	ü	û
Phosphorus, dissolved	WT2429785-004	AGZC-9D	Water	Water	E421	<0.050	0.050	mg/L		15-Sep-2024	18:30	08-Oct-2024	08-Oct-2024	1695582	ü	û
Potassium, dissolved	WT2429785-004	AGZC-9D	Water	Water	E421	0.802	0.050	mg/L		15-Sep-2024	18:30	08-Oct-2024	08-Oct-2024	1695582	ü	û
Rubidium, dissolved	WT2429785-004	AGZC-9D	Water	Water	E421	0.00111	0.00020	mg/L		15-Sep-2024	18:30	08-Oct-2024	08-Oct-2024	1695582	ü	û
Selenium, dissolved	WT2429785-004	AGZC-9D	Water	Water	E421	0.000094	0.000050	mg/L		15-Sep-2024	18:30	08-Oct-2024	08-Oct-2024	1695582	ü	û
Silicon, dissolved	WT2429785-004	AGZC-9D	Water	Water	E421	11.2	0.050	mg/L		15-Sep-2024	18:30	08-Oct-2024	08-Oct-2024	1695582	ü	û
Silver, dissolved	WT2429785-004	AGZC-9D	Water	Water	E421	<0.000010	0.000010	mg/L		15-Sep-2024	18:30	08-Oct-2024	08-Oct-2024	1695582	ü	û
Sodium, dissolved	WT2429785-004	AGZC-9D	Water	Water	E421	4.50	0.050	mg/L		15-Sep-2024	18:30	08-Oct-2024	08-Oct-2024	1695582	ü	û
Strontium, dissolved	WT2429785-004	AGZC-9D	Water	Water	E421	0.0485	0.00020	mg/L		15-Sep-2024	18:30	08-Oct-2024	08-Oct-2024	1695582	ü	û
Sulfur, dissolved	WT2429785-004	AGZC-9D	Water	Water	E421	0.85	0.50	mg/L		15-Sep-2024	18:30	08-Oct-2024	08-Oct-2024	1695582	ü	û
Tellurium, dissolved	WT2429785-004	AGZC-9D	Water	Water	E421	<0.00020	0.00020	mg/L		15-Sep-2024	18:30	08-Oct-2024	08-Oct-2024	1695582	ü	û
Thallium, dissolved	WT2429785-004	AGZC-9D	Water	Water	E421	<0.000010	0.000010	mg/L		15-Sep-2024	18:30	08-Oct-2024	08-Oct-2024	1695582	ü	û
Thorium, dissolved	WT2429785-004	AGZC-9D	Water	Water	E421	<0.00010	0.00010	mg/L		15-Sep-2024	18:30	08-Oct-2024	08-Oct-2024	1695582	ü	û
Tin, dissolved	WT2429785-004	AGZC-9D	Water	Water	E421	<0.00010	0.00010	mg/L		15-Sep-2024	18:30	08-Oct-2024	08-Oct-2024	1695582	ü	û
Titanium, dissolved	WT2429785-004	AGZC-9D	Water	Water	E421	<0.00030	0.00030	mg/L		15-Sep-2024	18:30	08-Oct-2024	08-Oct-2024	1695582	ü	û
Tungsten, dissolved	WT2429785-004	AGZC-9D	Water	Water	E421	<0.00010	0.00010	mg/L		15-Sep-2024	18:30	08-Oct-2024	08-Oct-2024	1695582	ü	û
Uranium, dissolved	WT2429785-004	AGZC-9D	Water	Water	E421	<0.000010	0.000010	mg/L		15-Sep-2024	18:30	08-Oct-2024	08-Oct-2024	1695582	ü	û
Vanadium, dissolved	WT2429785-004	AGZC-9D	Water	Water	E421	0.00080	0.00050	mg/L		15-Sep-2024	18:30	08-Oct-2024	08-Oct-2024	1695582	ü	û
Zinc, dissolved	WT2429785-004	AGZC-9D	Water	Water	E421	<0.0010	0.0010	mg/L		15-Sep-2024	18:30	08-Oct-2024	08-Oct-2024	1695582	ü	û
Zirconium, dissolved	WT2429785-004	AGZC-9D	Water	Water	E421	<0.00030	0.00030	mg/L		15-Sep-2024	18:30	08-Oct-2024	08-Oct-2024	1695582	ü	û
Dissolved metals filtration location	WT2429785-004	AGZC-9D	Water	Water	EP421	Field				15-Sep-2024	18:30		08-Oct-2024	1695582	ü	ü
Total Metals (Matrix: Water)
Aluminum, total	WT2429785-005	CAPAC-9T	Water	Water	E420	0.0603	0.0030	mg/L		16-Sep-2024	17:00	08-Oct-2024	08-Oct-2024	1695527	ü	û
Antimony, total	WT2429785-005	CAPAC-9T	Water	Water	E420	<0.00010	0.00010	mg/L		16-Sep-2024	17:00	08-Oct-2024	08-Oct-2024	1695527	ü	û
Arsenic, total	WT2429785-005	CAPAC-9T	Water	Water	E420	0.00015	0.00010	mg/L		16-Sep-2024	17:00	08-Oct-2024	08-Oct-2024	1695527	ü	û
Barium, total	WT2429785-005	CAPAC-9T	Water	Water	E420	0.0185	0.00010	mg/L		16-Sep-2024	17:00	08-Oct-2024	08-Oct-2024	1695527	ü	û
Beryllium, total	WT2429785-005	CAPAC-9T	Water	Water	E420	<0.000020	0.000020	mg/L		16-Sep-2024	17:00	08-Oct-2024	08-Oct-2024	1695527	ü	û
Bismuth, total	WT2429785-005	CAPAC-9T	Water	Water	E420	<0.000050	0.000050	mg/L		16-Sep-2024	17:00	08-Oct-2024	08-Oct-2024	1695527	ü	û
Boron, total	WT2429785-005	CAPAC-9T	Water	Water	E420	<0.010	0.010	mg/L		16-Sep-2024	17:00	08-Oct-2024	08-Oct-2024	1695527	ü	û
Cadmium, total	WT2429785-005	CAPAC-9T	Water	Water	E420	<0.0000050	0.0000050	mg/L		16-Sep-2024	17:00	08-Oct-2024	08-Oct-2024	1695527	ü	û
Calcium, total	WT2429785-005	CAPAC-9T	Water	Water	E420	6.02	0.050	mg/L		16-Sep-2024	17:00	08-Oct-2024	08-Oct-2024	1695527	ü	û
Cesium, total	WT2429785-005	CAPAC-9T	Water	Water	E420	<0.000010	0.000010	mg/L		16-Sep-2024	17:00	08-Oct-2024	08-Oct-2024	1695527	ü	û
Chromium, total	WT2429785-005	CAPAC-9T	Water	Water	E420	<0.00050	0.00050	mg/L		16-Sep-2024	17:00	08-Oct-2024	08-Oct-2024	1695527	ü	û
Cobalt, total	WT2429785-005	CAPAC-9T	Water	Water	E420	<0.00010	0.00010	mg/L		16-Sep-2024	17:00	08-Oct-2024	08-Oct-2024	1695527	ü	û
Copper, total	WT2429785-005	CAPAC-9T	Water	Water	E420	<0.00050	0.00050	mg/L		16-Sep-2024	17:00	08-Oct-2024	08-Oct-2024	1695527	ü	û
Iron, total	WT2429785-005	CAPAC-9T	Water	Water	E420	0.087	0.010	mg/L		16-Sep-2024	17:00	08-Oct-2024	08-Oct-2024	1695527	ü	û
Lead, total	WT2429785-005	CAPAC-9T	Water	Water	E420	<0.000050	0.000050	mg/L		16-Sep-2024	17:00	08-Oct-2024	08-Oct-2024	1695527	ü	û
Lithium, total	WT2429785-005	CAPAC-9T	Water	Water	E420	<0.0010	0.0010	mg/L		16-Sep-2024	17:00	08-Oct-2024	08-Oct-2024	1695527	ü	û
Magnesium, total	WT2429785-005	CAPAC-9T	Water	Water	E420	3.38	0.0050	mg/L		16-Sep-2024	17:00	08-Oct-2024	08-Oct-2024	1695527	ü	û
Manganese, total	WT2429785-005	CAPAC-9T	Water	Water	E420	0.00359	0.00010	mg/L		16-Sep-2024	17:00	08-Oct-2024	08-Oct-2024	1695527	ü	û
Molybdenum, total	WT2429785-005	CAPAC-9T	Water	Water	E420	<0.000050	0.000050	mg/L		16-Sep-2024	17:00	08-Oct-2024	08-Oct-2024	1695527	ü	û
Nickel, total	WT2429785-005	CAPAC-9T	Water	Water	E420	<0.00050	0.00050	mg/L		16-Sep-2024	17:00	08-Oct-2024	08-Oct-2024	1695527	ü	û
Phosphorus, total	WT2429785-005	CAPAC-9T	Water	Water	E420	<0.050	0.050	mg/L		16-Sep-2024	17:00	08-Oct-2024	08-Oct-2024	1695527	ü	û
Potassium, total	WT2429785-005	CAPAC-9T	Water	Water	E420	0.506	0.050	mg/L		16-Sep-2024	17:00	08-Oct-2024	08-Oct-2024	1695527	ü	û
Rubidium, total	WT2429785-005	CAPAC-9T	Water	Water	E420	0.00021	0.00020	mg/L		16-Sep-2024	17:00	08-Oct-2024	08-Oct-2024	1695527	ü	û
Selenium, total	WT2429785-005	CAPAC-9T	Water	Water	E420	0.000060	0.000050	mg/L		16-Sep-2024	17:00	08-Oct-2024	08-Oct-2024	1695527	ü	û
Silicon, total	WT2429785-005	CAPAC-9T	Water	Water	E420	12.6	0.10	mg/L		16-Sep-2024	17:00	08-Oct-2024	08-Oct-2024	1695527	ü	û
Silver, total	WT2429785-005	CAPAC-9T	Water	Water	E420	<0.000010	0.000010	mg/L		16-Sep-2024	17:00	08-Oct-2024	08-Oct-2024	1695527	ü	û
Sodium, total	WT2429785-005	CAPAC-9T	Water	Water	E420	5.75	0.050	mg/L		16-Sep-2024	17:00	08-Oct-2024	08-Oct-2024	1695527	ü	û
Strontium, total	WT2429785-005	CAPAC-9T	Water	Water	E420	0.0561	0.00020	mg/L		16-Sep-2024	17:00	08-Oct-2024	08-Oct-2024	1695527	ü	û
Sulfur, total	WT2429785-005	CAPAC-9T	Water	Water	E420	0.54	0.50	mg/L		16-Sep-2024	17:00	08-Oct-2024	08-Oct-2024	1695527	ü	û
Tellurium, total	WT2429785-005	CAPAC-9T	Water	Water	E420	<0.00020	0.00020	mg/L		16-Sep-2024	17:00	08-Oct-2024	08-Oct-2024	1695527	ü	û
Thallium, total	WT2429785-005	CAPAC-9T	Water	Water	E420	<0.000010	0.000010	mg/L		16-Sep-2024	17:00	08-Oct-2024	08-Oct-2024	1695527	ü	û
Thorium, total	WT2429785-005	CAPAC-9T	Water	Water	E420	<0.00010	0.00010	mg/L		16-Sep-2024	17:00	08-Oct-2024	08-Oct-2024	1695527	ü	û
Tin, total	WT2429785-005	CAPAC-9T	Water	Water	E420	<0.00010	0.00010	mg/L		16-Sep-2024	17:00	08-Oct-2024	08-Oct-2024	1695527	ü	û
Titanium, total	WT2429785-005	CAPAC-9T	Water	Water	E420	0.00104	0.00030	mg/L		16-Sep-2024	17:00	08-Oct-2024	08-Oct-2024	1695527	ü	û
Tungsten, total	WT2429785-005	CAPAC-9T	Water	Water	E420	<0.00010	0.00010	mg/L		16-Sep-2024	17:00	08-Oct-2024	08-Oct-2024	1695527	ü	û
Uranium, total	WT2429785-005	CAPAC-9T	Water	Water	E420	<0.000010	0.000010	mg/L		16-Sep-2024	17:00	08-Oct-2024	08-Oct-2024	1695527	ü	û
Vanadium, total	WT2429785-005	CAPAC-9T	Water	Water	E420	0.00158	0.00050	mg/L		16-Sep-2024	17:00	08-Oct-2024	08-Oct-2024	1695527	ü	û
Zinc, total	WT2429785-005	CAPAC-9T	Water	Water	E420	<0.0030	0.0030	mg/L		16-Sep-2024	17:00	08-Oct-2024	08-Oct-2024	1695527	ü	û
Zirconium, total	WT2429785-005	CAPAC-9T	Water	Water	E420	<0.00020	0.00020	mg/L		16-Sep-2024	17:00	08-Oct-2024	08-Oct-2024	1695527	ü	û
Dissolved Metals (Matrix: Water)
Aluminum, dissolved	WT2429785-006	CAPAC-9D	Water	Water	E421	0.0029	0.0010	mg/L		16-Sep-2024	17:00	08-Oct-2024	08-Oct-2024	1695582	ü	û
Antimony, dissolved	WT2429785-006	CAPAC-9D	Water	Water	E421	<0.00010	0.00010	mg/L		16-Sep-2024	17:00	08-Oct-2024	08-Oct-2024	1695582	ü	û
Arsenic, dissolved	WT2429785-006	CAPAC-9D	Water	Water	E421	0.00013	0.00010	mg/L		16-Sep-2024	17:00	08-Oct-2024	08-Oct-2024	1695582	ü	û
Barium, dissolved	WT2429785-006	CAPAC-9D	Water	Water	E421	0.0179	0.00010	mg/L		16-Sep-2024	17:00	08-Oct-2024	08-Oct-2024	1695582	ü	û
Beryllium, dissolved	WT2429785-006	CAPAC-9D	Water	Water	E421	<0.000020	0.000020	mg/L		16-Sep-2024	17:00	08-Oct-2024	08-Oct-2024	1695582	ü	û
Bismuth, dissolved	WT2429785-006	CAPAC-9D	Water	Water	E421	<0.000050	0.000050	mg/L		16-Sep-2024	17:00	08-Oct-2024	08-Oct-2024	1695582	ü	û
Boron, dissolved	WT2429785-006	CAPAC-9D	Water	Water	E421	<0.010	0.010	mg/L		16-Sep-2024	17:00	08-Oct-2024	08-Oct-2024	1695582	ü	û
Cadmium, dissolved	WT2429785-006	CAPAC-9D	Water	Water	E421	<0.0000050	0.0000050	mg/L		16-Sep-2024	17:00	08-Oct-2024	08-Oct-2024	1695582	ü	û
Calcium, dissolved	WT2429785-006	CAPAC-9D	Water	Water	E421	6.06	0.050	mg/L		16-Sep-2024	17:00	08-Oct-2024	08-Oct-2024	1695582	ü	û
Cesium, dissolved	WT2429785-006	CAPAC-9D	Water	Water	E421	<0.000010	0.000010	mg/L		16-Sep-2024	17:00	08-Oct-2024	08-Oct-2024	1695582	ü	û
Chromium, dissolved	WT2429785-006	CAPAC-9D	Water	Water	E421	<0.00050	0.00050	mg/L		16-Sep-2024	17:00	08-Oct-2024	08-Oct-2024	1695582	ü	û
Cobalt, dissolved	WT2429785-006	CAPAC-9D	Water	Water	E421	<0.00010	0.00010	mg/L		16-Sep-2024	17:00	08-Oct-2024	08-Oct-2024	1695582	ü	û
Copper, dissolved	WT2429785-006	CAPAC-9D	Water	Water	E421	<0.00020	0.00020	mg/L		16-Sep-2024	17:00	08-Oct-2024	08-Oct-2024	1695582	ü	û
Iron, dissolved	WT2429785-006	CAPAC-9D	Water	Water	E421	<0.010	0.010	mg/L		16-Sep-2024	17:00	08-Oct-2024	08-Oct-2024	1695582	ü	û
Lead, dissolved	WT2429785-006	CAPAC-9D	Water	Water	E421	<0.000050	0.000050	mg/L		16-Sep-2024	17:00	08-Oct-2024	08-Oct-2024	1695582	ü	û
Lithium, dissolved	WT2429785-006	CAPAC-9D	Water	Water	E421	<0.0010	0.0010	mg/L		16-Sep-2024	17:00	08-Oct-2024	08-Oct-2024	1695582	ü	û
Magnesium, dissolved	WT2429785-006	CAPAC-9D	Water	Water	E421	3.40	0.0050	mg/L		16-Sep-2024	17:00	08-Oct-2024	08-Oct-2024	1695582	ü	û
Manganese, dissolved	WT2429785-006	CAPAC-9D	Water	Water	E421	0.00113	0.00010	mg/L		16-Sep-2024	17:00	08-Oct-2024	08-Oct-2024	1695582	ü	û
Molybdenum, dissolved	WT2429785-006	CAPAC-9D	Water	Water	E421	<0.000050	0.000050	mg/L		16-Sep-2024	17:00	08-Oct-2024	08-Oct-2024	1695582	ü	û
Nickel, dissolved	WT2429785-006	CAPAC-9D	Water	Water	E421	<0.00050	0.00050	mg/L		16-Sep-2024	17:00	08-Oct-2024	08-Oct-2024	1695582	ü	û
Phosphorus, dissolved	WT2429785-006	CAPAC-9D	Water	Water	E421	<0.050	0.050	mg/L		16-Sep-2024	17:00	08-Oct-2024	08-Oct-2024	1695582	ü	û
Potassium, dissolved	WT2429785-006	CAPAC-9D	Water	Water	E421	0.504	0.050	mg/L		16-Sep-2024	17:00	08-Oct-2024	08-Oct-2024	1695582	ü	û
Rubidium, dissolved	WT2429785-006	CAPAC-9D	Water	Water	E421	0.00023	0.00020	mg/L		16-Sep-2024	17:00	08-Oct-2024	08-Oct-2024	1695582	ü	û
Selenium, dissolved	WT2429785-006	CAPAC-9D	Water	Water	E421	0.000055	0.000050	mg/L		16-Sep-2024	17:00	08-Oct-2024	08-Oct-2024	1695582	ü	û
Silicon, dissolved	WT2429785-006	CAPAC-9D	Water	Water	E421	12.6	0.050	mg/L		16-Sep-2024	17:00	08-Oct-2024	08-Oct-2024	1695582	ü	û
Silver, dissolved	WT2429785-006	CAPAC-9D	Water	Water	E421	<0.000010	0.000010	mg/L		16-Sep-2024	17:00	08-Oct-2024	08-Oct-2024	1695582	ü	û
Sodium, dissolved	WT2429785-006	CAPAC-9D	Water	Water	E421	5.79	0.050	mg/L		16-Sep-2024	17:00	08-Oct-2024	08-Oct-2024	1695582	ü	û
Strontium, dissolved	WT2429785-006	CAPAC-9D	Water	Water	E421	0.0547	0.00020	mg/L		16-Sep-2024	17:00	08-Oct-2024	08-Oct-2024	1695582	ü	û
Sulfur, dissolved	WT2429785-006	CAPAC-9D	Water	Water	E421	<0.50	0.50	mg/L		16-Sep-2024	17:00	08-Oct-2024	08-Oct-2024	1695582	ü	û
Tellurium, dissolved	WT2429785-006	CAPAC-9D	Water	Water	E421	<0.00020	0.00020	mg/L		16-Sep-2024	17:00	08-Oct-2024	08-Oct-2024	1695582	ü	û
Thallium, dissolved	WT2429785-006	CAPAC-9D	Water	Water	E421	<0.000010	0.000010	mg/L		16-Sep-2024	17:00	08-Oct-2024	08-Oct-2024	1695582	ü	û
Thorium, dissolved	WT2429785-006	CAPAC-9D	Water	Water	E421	<0.00010	0.00010	mg/L		16-Sep-2024	17:00	08-Oct-2024	08-Oct-2024	1695582	ü	û
Tin, dissolved	WT2429785-006	CAPAC-9D	Water	Water	E421	<0.00010	0.00010	mg/L		16-Sep-2024	17:00	08-Oct-2024	08-Oct-2024	1695582	ü	û
Titanium, dissolved	WT2429785-006	CAPAC-9D	Water	Water	E421	<0.00030	0.00030	mg/L		16-Sep-2024	17:00	08-Oct-2024	08-Oct-2024	1695582	ü	û
Tungsten, dissolved	WT2429785-006	CAPAC-9D	Water	Water	E421	<0.00010	0.00010	mg/L		16-Sep-2024	17:00	08-Oct-2024	08-Oct-2024	1695582	ü	û
Uranium, dissolved	WT2429785-006	CAPAC-9D	Water	Water	E421	<0.000010	0.000010	mg/L		16-Sep-2024	17:00	08-Oct-2024	08-Oct-2024	1695582	ü	û
Vanadium, dissolved	WT2429785-006	CAPAC-9D	Water	Water	E421	0.00134	0.00050	mg/L		16-Sep-2024	17:00	08-Oct-2024	08-Oct-2024	1695582	ü	û
Zinc, dissolved	WT2429785-006	CAPAC-9D	Water	Water	E421	<0.0010	0.0010	mg/L		16-Sep-2024	17:00	08-Oct-2024	08-Oct-2024	1695582	ü	û
Zirconium, dissolved	WT2429785-006	CAPAC-9D	Water	Water	E421	<0.00030	0.00030	mg/L		16-Sep-2024	17:00	08-Oct-2024	08-Oct-2024	1695582	ü	û
Dissolved metals filtration location	WT2429785-006	CAPAC-9D	Water	Water	EP421	Field				16-Sep-2024	17:00		08-Oct-2024	1695582	ü	ü
Total Metals (Matrix: Water)
Aluminum, total	WT2429785-007	CAPS-9T	Water	Water	E420	0.0399	0.0030	mg/L		18-Sep-2024	16:00	08-Oct-2024	08-Oct-2024	1695527	ü	û
Antimony, total	WT2429785-007	CAPS-9T	Water	Water	E420	<0.00010	0.00010	mg/L		18-Sep-2024	16:00	08-Oct-2024	08-Oct-2024	1695527	ü	û
Arsenic, total	WT2429785-007	CAPS-9T	Water	Water	E420	0.00044	0.00010	mg/L		18-Sep-2024	16:00	08-Oct-2024	08-Oct-2024	1695527	ü	û
Barium, total	WT2429785-007	CAPS-9T	Water	Water	E420	0.0184	0.00010	mg/L		18-Sep-2024	16:00	08-Oct-2024	08-Oct-2024	1695527	ü	û
Beryllium, total	WT2429785-007	CAPS-9T	Water	Water	E420	<0.000020	0.000020	mg/L		18-Sep-2024	16:00	08-Oct-2024	08-Oct-2024	1695527	ü	û
Bismuth, total	WT2429785-007	CAPS-9T	Water	Water	E420	<0.000050	0.000050	mg/L		18-Sep-2024	16:00	08-Oct-2024	08-Oct-2024	1695527	ü	û
Boron, total	WT2429785-007	CAPS-9T	Water	Water	E420	<0.010	0.010	mg/L		18-Sep-2024	16:00	08-Oct-2024	08-Oct-2024	1695527	ü	û
Cadmium, total	WT2429785-007	CAPS-9T	Water	Water	E420	0.0000074	0.0000050	mg/L		18-Sep-2024	16:00	08-Oct-2024	08-Oct-2024	1695527	ü	û
Calcium, total	WT2429785-007	CAPS-9T	Water	Water	E420	13.6	0.050	mg/L		18-Sep-2024	16:00	08-Oct-2024	08-Oct-2024	1695527	ü	û
Cesium, total	WT2429785-007	CAPS-9T	Water	Water	E420	<0.000010	0.000010	mg/L		18-Sep-2024	16:00	08-Oct-2024	08-Oct-2024	1695527	ü	û
Chromium, total	WT2429785-007	CAPS-9T	Water	Water	E420	<0.00050	0.00050	mg/L		18-Sep-2024	16:00	08-Oct-2024	08-Oct-2024	1695527	ü	û
Cobalt, total	WT2429785-007	CAPS-9T	Water	Water	E420	<0.00010	0.00010	mg/L		18-Sep-2024	16:00	08-Oct-2024	08-Oct-2024	1695527	ü	û
Copper, total	WT2429785-007	CAPS-9T	Water	Water	E420	0.00093	0.00050	mg/L		18-Sep-2024	16:00	08-Oct-2024	08-Oct-2024	1695527	ü	û
Iron, total	WT2429785-007	CAPS-9T	Water	Water	E420	0.226	0.010	mg/L		18-Sep-2024	16:00	08-Oct-2024	08-Oct-2024	1695527	ü	û
Lead, total	WT2429785-007	CAPS-9T	Water	Water	E420	<0.000050	0.000050	mg/L		18-Sep-2024	16:00	08-Oct-2024	08-Oct-2024	1695527	ü	û
Lithium, total	WT2429785-007	CAPS-9T	Water	Water	E420	<0.0010	0.0010	mg/L		18-Sep-2024	16:00	08-Oct-2024	08-Oct-2024	1695527	ü	û
Magnesium, total	WT2429785-007	CAPS-9T	Water	Water	E420	2.60	0.0050	mg/L		18-Sep-2024	16:00	08-Oct-2024	08-Oct-2024	1695527	ü	û
Manganese, total	WT2429785-007	CAPS-9T	Water	Water	E420	0.0496	0.00010	mg/L		18-Sep-2024	16:00	08-Oct-2024	08-Oct-2024	1695527	ü	û
Molybdenum, total	WT2429785-007	CAPS-9T	Water	Water	E420	0.000280	0.000050	mg/L		18-Sep-2024	16:00	08-Oct-2024	08-Oct-2024	1695527	ü	û
Nickel, total	WT2429785-007	CAPS-9T	Water	Water	E420	<0.00050	0.00050	mg/L		18-Sep-2024	16:00	08-Oct-2024	08-Oct-2024	1695527	ü	û
Phosphorus, total	WT2429785-007	CAPS-9T	Water	Water	E420	0.137	0.050	mg/L		18-Sep-2024	16:00	08-Oct-2024	08-Oct-2024	1695527	ü	û
Potassium, total	WT2429785-007	CAPS-9T	Water	Water	E420	1.10	0.050	mg/L		18-Sep-2024	16:00	08-Oct-2024	08-Oct-2024	1695527	ü	û
Rubidium, total	WT2429785-007	CAPS-9T	Water	Water	E420	0.00099	0.00020	mg/L		18-Sep-2024	16:00	08-Oct-2024	08-Oct-2024	1695527	ü	û
Selenium, total	WT2429785-007	CAPS-9T	Water	Water	E420	0.000103	0.000050	mg/L		18-Sep-2024	16:00	08-Oct-2024	08-Oct-2024	1695527	ü	û
Silicon, total	WT2429785-007	CAPS-9T	Water	Water	E420	10.3	0.10	mg/L		18-Sep-2024	16:00	08-Oct-2024	08-Oct-2024	1695527	ü	û
Silver, total	WT2429785-007	CAPS-9T	Water	Water	E420	<0.000010	0.000010	mg/L		18-Sep-2024	16:00	08-Oct-2024	08-Oct-2024	1695527	ü	û
Sodium, total	WT2429785-007	CAPS-9T	Water	Water	E420	5.52	0.050	mg/L		18-Sep-2024	16:00	08-Oct-2024	08-Oct-2024	1695527	ü	û
Strontium, total	WT2429785-007	CAPS-9T	Water	Water	E420	0.0657	0.00020	mg/L		18-Sep-2024	16:00	08-Oct-2024	08-Oct-2024	1695527	ü	û
Sulfur, total	WT2429785-007	CAPS-9T	Water	Water	E420	1.50	0.50	mg/L		18-Sep-2024	16:00	08-Oct-2024	08-Oct-2024	1695527	ü	û
Tellurium, total	WT2429785-007	CAPS-9T	Water	Water	E420	<0.00020	0.00020	mg/L		18-Sep-2024	16:00	08-Oct-2024	08-Oct-2024	1695527	ü	û
Thallium, total	WT2429785-007	CAPS-9T	Water	Water	E420	<0.000010	0.000010	mg/L		18-Sep-2024	16:00	08-Oct-2024	08-Oct-2024	1695527	ü	û
Thorium, total	WT2429785-007	CAPS-9T	Water	Water	E420	<0.00010	0.00010	mg/L		18-Sep-2024	16:00	08-Oct-2024	08-Oct-2024	1695527	ü	û
Tin, total	WT2429785-007	CAPS-9T	Water	Water	E420	<0.00010	0.00010	mg/L		18-Sep-2024	16:00	08-Oct-2024	08-Oct-2024	1695527	ü	û
Titanium, total	WT2429785-007	CAPS-9T	Water	Water	E420	0.00103	0.00030	mg/L		18-Sep-2024	16:00	08-Oct-2024	08-Oct-2024	1695527	ü	û
Tungsten, total	WT2429785-007	CAPS-9T	Water	Water	E420	<0.00010	0.00010	mg/L		18-Sep-2024	16:00	08-Oct-2024	08-Oct-2024	1695527	ü	û
Uranium, total	WT2429785-007	CAPS-9T	Water	Water	E420	0.000031	0.000010	mg/L		18-Sep-2024	16:00	08-Oct-2024	08-Oct-2024	1695527	ü	û
Vanadium, total	WT2429785-007	CAPS-9T	Water	Water	E420	0.00104	0.00050	mg/L		18-Sep-2024	16:00	08-Oct-2024	08-Oct-2024	1695527	ü	û
Zinc, total	WT2429785-007	CAPS-9T	Water	Water	E420	<0.0030	0.0030	mg/L		18-Sep-2024	16:00	08-Oct-2024	08-Oct-2024	1695527	ü	û
Zirconium, total	WT2429785-007	CAPS-9T	Water	Water	E420	<0.00020	0.00020	mg/L		18-Sep-2024	16:00	08-Oct-2024	08-Oct-2024	1695527	ü	û
Dissolved Metals (Matrix: Water)
Aluminum, dissolved	WT2429785-008	CAPS-9D	Water	Water	E421	0.0066	0.0010	mg/L		18-Sep-2024	16:00	08-Oct-2024	08-Oct-2024	1695582	ü	û
Antimony, dissolved	WT2429785-008	CAPS-9D	Water	Water	E421	<0.00010	0.00010	mg/L		18-Sep-2024	16:00	08-Oct-2024	08-Oct-2024	1695582	ü	û
Arsenic, dissolved	WT2429785-008	CAPS-9D	Water	Water	E421	0.00054	0.00010	mg/L		18-Sep-2024	16:00	08-Oct-2024	08-Oct-2024	1695582	ü	û
Barium, dissolved	WT2429785-008	CAPS-9D	Water	Water	E421	0.0192	0.00010	mg/L		18-Sep-2024	16:00	08-Oct-2024	08-Oct-2024	1695582	ü	û
Beryllium, dissolved	WT2429785-008	CAPS-9D	Water	Water	E421	<0.000020	0.000020	mg/L		18-Sep-2024	16:00	08-Oct-2024	08-Oct-2024	1695582	ü	û
Bismuth, dissolved	WT2429785-008	CAPS-9D	Water	Water	E421	<0.000050	0.000050	mg/L		18-Sep-2024	16:00	08-Oct-2024	08-Oct-2024	1695582	ü	û
Boron, dissolved	WT2429785-008	CAPS-9D	Water	Water	E421	<0.010	0.010	mg/L		18-Sep-2024	16:00	08-Oct-2024	08-Oct-2024	1695582	ü	û
Cadmium, dissolved	WT2429785-008	CAPS-9D	Water	Water	E421	<0.0000050	0.0000050	mg/L		18-Sep-2024	16:00	08-Oct-2024	08-Oct-2024	1695582	ü	û
Calcium, dissolved	WT2429785-008	CAPS-9D	Water	Water	E421	14.2	0.050	mg/L		18-Sep-2024	16:00	08-Oct-2024	08-Oct-2024	1695582	ü	û
Cesium, dissolved	WT2429785-008	CAPS-9D	Water	Water	E421	<0.000010	0.000010	mg/L		18-Sep-2024	16:00	08-Oct-2024	08-Oct-2024	1695582	ü	û
Chromium, dissolved	WT2429785-008	CAPS-9D	Water	Water	E421	<0.00050	0.00050	mg/L		18-Sep-2024	16:00	08-Oct-2024	08-Oct-2024	1695582	ü	û
Cobalt, dissolved	WT2429785-008	CAPS-9D	Water	Water	E421	<0.00010	0.00010	mg/L		18-Sep-2024	16:00	08-Oct-2024	08-Oct-2024	1695582	ü	û
Copper, dissolved	WT2429785-008	CAPS-9D	Water	Water	E421	0.00058	0.00020	mg/L		18-Sep-2024	16:00	08-Oct-2024	08-Oct-2024	1695582	ü	û
Iron, dissolved	WT2429785-008	CAPS-9D	Water	Water	E421	0.110	0.010	mg/L		18-Sep-2024	16:00	08-Oct-2024	08-Oct-2024	1695582	ü	û
Lead, dissolved	WT2429785-008	CAPS-9D	Water	Water	E421	<0.000050	0.000050	mg/L		18-Sep-2024	16:00	08-Oct-2024	08-Oct-2024	1695582	ü	û
Lithium, dissolved	WT2429785-008	CAPS-9D	Water	Water	E421	<0.0010	0.0010	mg/L		18-Sep-2024	16:00	08-Oct-2024	08-Oct-2024	1695582	ü	û
Magnesium, dissolved	WT2429785-008	CAPS-9D	Water	Water	E421	2.68	0.0050	mg/L		18-Sep-2024	16:00	08-Oct-2024	08-Oct-2024	1695582	ü	û
Manganese, dissolved	WT2429785-008	CAPS-9D	Water	Water	E421	0.0660	0.00010	mg/L		18-Sep-2024	16:00	08-Oct-2024	08-Oct-2024	1695582	ü	û
Molybdenum, dissolved	WT2429785-008	CAPS-9D	Water	Water	E421	0.000273	0.000050	mg/L		18-Sep-2024	16:00	08-Oct-2024	08-Oct-2024	1695582	ü	û
Nickel, dissolved	WT2429785-008	CAPS-9D	Water	Water	E421	<0.00050	0.00050	mg/L		18-Sep-2024	16:00	08-Oct-2024	08-Oct-2024	1695582	ü	û
Phosphorus, dissolved	WT2429785-008	CAPS-9D	Water	Water	E421	0.124	0.050	mg/L		18-Sep-2024	16:00	08-Oct-2024	08-Oct-2024	1695582	ü	û
Potassium, dissolved	WT2429785-008	CAPS-9D	Water	Water	E421	1.17	0.050	mg/L		18-Sep-2024	16:00	08-Oct-2024	08-Oct-2024	1695582	ü	û
Rubidium, dissolved	WT2429785-008	CAPS-9D	Water	Water	E421	0.00106	0.00020	mg/L		18-Sep-2024	16:00	08-Oct-2024	08-Oct-2024	1695582	ü	û
Selenium, dissolved	WT2429785-008	CAPS-9D	Water	Water	E421	0.000121	0.000050	mg/L		18-Sep-2024	16:00	08-Oct-2024	08-Oct-2024	1695582	ü	û
Silicon, dissolved	WT2429785-008	CAPS-9D	Water	Water	E421	10.5	0.050	mg/L		18-Sep-2024	16:00	08-Oct-2024	08-Oct-2024	1695582	ü	û
Silver, dissolved	WT2429785-008	CAPS-9D	Water	Water	E421	<0.000010	0.000010	mg/L		18-Sep-2024	16:00	08-Oct-2024	08-Oct-2024	1695582	ü	û
Sodium, dissolved	WT2429785-008	CAPS-9D	Water	Water	E421	5.63	0.050	mg/L		18-Sep-2024	16:00	08-Oct-2024	08-Oct-2024	1695582	ü	û
Strontium, dissolved	WT2429785-008	CAPS-9D	Water	Water	E421	0.0670	0.00020	mg/L		18-Sep-2024	16:00	08-Oct-2024	08-Oct-2024	1695582	ü	û
Sulfur, dissolved	WT2429785-008	CAPS-9D	Water	Water	E421	1.49	0.50	mg/L		18-Sep-2024	16:00	08-Oct-2024	08-Oct-2024	1695582	ü	û
Tellurium, dissolved	WT2429785-008	CAPS-9D	Water	Water	E421	<0.00020	0.00020	mg/L		18-Sep-2024	16:00	08-Oct-2024	08-Oct-2024	1695582	ü	û
Thallium, dissolved	WT2429785-008	CAPS-9D	Water	Water	E421	<0.000010	0.000010	mg/L		18-Sep-2024	16:00	08-Oct-2024	08-Oct-2024	1695582	ü	û
Thorium, dissolved	WT2429785-008	CAPS-9D	Water	Water	E421	<0.00010	0.00010	mg/L		18-Sep-2024	16:00	08-Oct-2024	08-Oct-2024	1695582	ü	û
Tin, dissolved	WT2429785-008	CAPS-9D	Water	Water	E421	<0.00010	0.00010	mg/L		18-Sep-2024	16:00	08-Oct-2024	08-Oct-2024	1695582	ü	û
Titanium, dissolved	WT2429785-008	CAPS-9D	Water	Water	E421	<0.00030	0.00030	mg/L		18-Sep-2024	16:00	08-Oct-2024	08-Oct-2024	1695582	ü	û
Tungsten, dissolved	WT2429785-008	CAPS-9D	Water	Water	E421	<0.00010	0.00010	mg/L		18-Sep-2024	16:00	08-Oct-2024	08-Oct-2024	1695582	ü	û
Uranium, dissolved	WT2429785-008	CAPS-9D	Water	Water	E421	0.000030	0.000010	mg/L		18-Sep-2024	16:00	08-Oct-2024	08-Oct-2024	1695582	ü	û
Vanadium, dissolved	WT2429785-008	CAPS-9D	Water	Water	E421	0.00093	0.00050	mg/L		18-Sep-2024	16:00	08-Oct-2024	08-Oct-2024	1695582	ü	û
Zinc, dissolved	WT2429785-008	CAPS-9D	Water	Water	E421	0.0012	0.0010	mg/L		18-Sep-2024	16:00	08-Oct-2024	08-Oct-2024	1695582	ü	û
Zirconium, dissolved	WT2429785-008	CAPS-9D	Water	Water	E421	<0.00030	0.00030	mg/L		18-Sep-2024	16:00	08-Oct-2024	08-Oct-2024	1695582	ü	û
Dissolved metals filtration location	WT2429785-008	CAPS-9D	Water	Water	EP421	Field				18-Sep-2024	16:00		08-Oct-2024	1695582	ü	ü
Total Metals (Matrix: Water)
Aluminum, total	WT2429785-009	CALL-9T	Water	Water	E420	0.0695	0.0030	mg/L		17-Sep-2024	12:30	08-Oct-2024	08-Oct-2024	1695527	ü	û
Antimony, total	WT2429785-009	CALL-9T	Water	Water	E420	<0.00010	0.00010	mg/L		17-Sep-2024	12:30	08-Oct-2024	08-Oct-2024	1695527	ü	û
Arsenic, total	WT2429785-009	CALL-9T	Water	Water	E420	0.00024	0.00010	mg/L		17-Sep-2024	12:30	08-Oct-2024	08-Oct-2024	1695527	ü	û
Barium, total	WT2429785-009	CALL-9T	Water	Water	E420	0.0158	0.00010	mg/L		17-Sep-2024	12:30	08-Oct-2024	08-Oct-2024	1695527	ü	û
Beryllium, total	WT2429785-009	CALL-9T	Water	Water	E420	<0.000020	0.000020	mg/L		17-Sep-2024	12:30	08-Oct-2024	08-Oct-2024	1695527	ü	û
Bismuth, total	WT2429785-009	CALL-9T	Water	Water	E420	<0.000050	0.000050	mg/L		17-Sep-2024	12:30	08-Oct-2024	08-Oct-2024	1695527	ü	û
Boron, total	WT2429785-009	CALL-9T	Water	Water	E420	<0.010	0.010	mg/L		17-Sep-2024	12:30	08-Oct-2024	08-Oct-2024	1695527	ü	û
Cadmium, total	WT2429785-009	CALL-9T	Water	Water	E420	<0.0000050	0.0000050	mg/L		17-Sep-2024	12:30	08-Oct-2024	08-Oct-2024	1695527	ü	û
Calcium, total	WT2429785-009	CALL-9T	Water	Water	E420	10.1	0.050	mg/L		17-Sep-2024	12:30	08-Oct-2024	08-Oct-2024	1695527	ü	û
Cesium, total	WT2429785-009	CALL-9T	Water	Water	E420	<0.000010	0.000010	mg/L		17-Sep-2024	12:30	08-Oct-2024	08-Oct-2024	1695527	ü	û
Chromium, total	WT2429785-009	CALL-9T	Water	Water	E420	<0.00050	0.00050	mg/L		17-Sep-2024	12:30	08-Oct-2024	08-Oct-2024	1695527	ü	û
Cobalt, total	WT2429785-009	CALL-9T	Water	Water	E420	<0.00010	0.00010	mg/L		17-Sep-2024	12:30	08-Oct-2024	08-Oct-2024	1695527	ü	û
Copper, total	WT2429785-009	CALL-9T	Water	Water	E420	<0.00050	0.00050	mg/L		17-Sep-2024	12:30	08-Oct-2024	08-Oct-2024	1695527	ü	û
Iron, total	WT2429785-009	CALL-9T	Water	Water	E420	0.219	0.010	mg/L		17-Sep-2024	12:30	08-Oct-2024	08-Oct-2024	1695527	ü	û
Lead, total	WT2429785-009	CALL-9T	Water	Water	E420	0.000057	0.000050	mg/L		17-Sep-2024	12:30	08-Oct-2024	08-Oct-2024	1695527	ü	û
Lithium, total	WT2429785-009	CALL-9T	Water	Water	E420	<0.0010	0.0010	mg/L		17-Sep-2024	12:30	08-Oct-2024	08-Oct-2024	1695527	ü	û
Magnesium, total	WT2429785-009	CALL-9T	Water	Water	E420	2.41	0.0050	mg/L		17-Sep-2024	12:30	08-Oct-2024	08-Oct-2024	1695527	ü	û
Manganese, total	WT2429785-009	CALL-9T	Water	Water	E420	0.00897	0.00010	mg/L		17-Sep-2024	12:30	08-Oct-2024	08-Oct-2024	1695527	ü	û
Molybdenum, total	WT2429785-009	CALL-9T	Water	Water	E420	0.000217	0.000050	mg/L		17-Sep-2024	12:30	08-Oct-2024	08-Oct-2024	1695527	ü	û
Nickel, total	WT2429785-009	CALL-9T	Water	Water	E420	<0.00050	0.00050	mg/L		17-Sep-2024	12:30	08-Oct-2024	08-Oct-2024	1695527	ü	û
Phosphorus, total	WT2429785-009	CALL-9T	Water	Water	E420	0.059	0.050	mg/L		17-Sep-2024	12:30	08-Oct-2024	08-Oct-2024	1695527	ü	û
Potassium, total	WT2429785-009	CALL-9T	Water	Water	E420	0.805	0.050	mg/L		17-Sep-2024	12:30	08-Oct-2024	08-Oct-2024	1695527	ü	û
Rubidium, total	WT2429785-009	CALL-9T	Water	Water	E420	0.00081	0.00020	mg/L		17-Sep-2024	12:30	08-Oct-2024	08-Oct-2024	1695527	ü	û
Selenium, total	WT2429785-009	CALL-9T	Water	Water	E420	0.000136	0.000050	mg/L		17-Sep-2024	12:30	08-Oct-2024	08-Oct-2024	1695527	ü	û
Silicon, total	WT2429785-009	CALL-9T	Water	Water	E420	10.6	0.10	mg/L		17-Sep-2024	12:30	08-Oct-2024	08-Oct-2024	1695527	ü	û
Silver, total	WT2429785-009	CALL-9T	Water	Water	E420	<0.000010	0.000010	mg/L		17-Sep-2024	12:30	08-Oct-2024	08-Oct-2024	1695527	ü	û
Sodium, total	WT2429785-009	CALL-9T	Water	Water	E420	4.61	0.050	mg/L		17-Sep-2024	12:30	08-Oct-2024	08-Oct-2024	1695527	ü	û
Strontium, total	WT2429785-009	CALL-9T	Water	Water	E420	0.0513	0.00020	mg/L		17-Sep-2024	12:30	08-Oct-2024	08-Oct-2024	1695527	ü	û
Sulfur, total	WT2429785-009	CALL-9T	Water	Water	E420	1.24	0.50	mg/L		17-Sep-2024	12:30	08-Oct-2024	08-Oct-2024	1695527	ü	û
Tellurium, total	WT2429785-009	CALL-9T	Water	Water	E420	<0.00020	0.00020	mg/L		17-Sep-2024	12:30	08-Oct-2024	08-Oct-2024	1695527	ü	û
Thallium, total	WT2429785-009	CALL-9T	Water	Water	E420	<0.000010	0.000010	mg/L		17-Sep-2024	12:30	08-Oct-2024	08-Oct-2024	1695527	ü	û
Thorium, total	WT2429785-009	CALL-9T	Water	Water	E420	<0.00010	0.00010	mg/L		17-Sep-2024	12:30	08-Oct-2024	08-Oct-2024	1695527	ü	û
Tin, total	WT2429785-009	CALL-9T	Water	Water	E420	<0.00010	0.00010	mg/L		17-Sep-2024	12:30	08-Oct-2024	08-Oct-2024	1695527	ü	û
Titanium, total	WT2429785-009	CALL-9T	Water	Water	E420	0.00170	0.00030	mg/L		17-Sep-2024	12:30	08-Oct-2024	08-Oct-2024	1695527	ü	û
Tungsten, total	WT2429785-009	CALL-9T	Water	Water	E420	<0.00010	0.00010	mg/L		17-Sep-2024	12:30	08-Oct-2024	08-Oct-2024	1695527	ü	û
Uranium, total	WT2429785-009	CALL-9T	Water	Water	E420	0.000042	0.000010	mg/L		17-Sep-2024	12:30	08-Oct-2024	08-Oct-2024	1695527	ü	û
Vanadium, total	WT2429785-009	CALL-9T	Water	Water	E420	0.00111	0.00050	mg/L		17-Sep-2024	12:30	08-Oct-2024	08-Oct-2024	1695527	ü	û
Zinc, total	WT2429785-009	CALL-9T	Water	Water	E420	<0.0030	0.0030	mg/L		17-Sep-2024	12:30	08-Oct-2024	08-Oct-2024	1695527	ü	û
Zirconium, total	WT2429785-009	CALL-9T	Water	Water	E420	<0.00020	0.00020	mg/L		17-Sep-2024	12:30	08-Oct-2024	08-Oct-2024	1695527	ü	û
Dissolved Metals (Matrix: Water)
Aluminum, dissolved	WT2429785-010	CALL-9D	Water	Water	E421	0.0049	0.0010	mg/L		17-Sep-2024	12:30	08-Oct-2024	08-Oct-2024	1695582	ü	û
Antimony, dissolved	WT2429785-010	CALL-9D	Water	Water	E421	<0.00010	0.00010	mg/L		17-Sep-2024	12:30	08-Oct-2024	08-Oct-2024	1695582	ü	û
Arsenic, dissolved	WT2429785-010	CALL-9D	Water	Water	E421	0.00023	0.00010	mg/L		17-Sep-2024	12:30	08-Oct-2024	08-Oct-2024	1695582	ü	û
Barium, dissolved	WT2429785-010	CALL-9D	Water	Water	E421	0.0153	0.00010	mg/L		17-Sep-2024	12:30	08-Oct-2024	08-Oct-2024	1695582	ü	û
Beryllium, dissolved	WT2429785-010	CALL-9D	Water	Water	E421	<0.000020	0.000020	mg/L		17-Sep-2024	12:30	08-Oct-2024	08-Oct-2024	1695582	ü	û
Bismuth, dissolved	WT2429785-010	CALL-9D	Water	Water	E421	<0.000050	0.000050	mg/L		17-Sep-2024	12:30	08-Oct-2024	08-Oct-2024	1695582	ü	û
Boron, dissolved	WT2429785-010	CALL-9D	Water	Water	E421	<0.010	0.010	mg/L		17-Sep-2024	12:30	08-Oct-2024	08-Oct-2024	1695582	ü	û
Cadmium, dissolved	WT2429785-010	CALL-9D	Water	Water	E421	<0.0000050	0.0000050	mg/L		17-Sep-2024	12:30	08-Oct-2024	08-Oct-2024	1695582	ü	û
Calcium, dissolved	WT2429785-010	CALL-9D	Water	Water	E421	9.95	0.050	mg/L		17-Sep-2024	12:30	08-Oct-2024	08-Oct-2024	1695582	ü	û
Cesium, dissolved	WT2429785-010	CALL-9D	Water	Water	E421	<0.000010	0.000010	mg/L		17-Sep-2024	12:30	08-Oct-2024	08-Oct-2024	1695582	ü	û
Chromium, dissolved	WT2429785-010	CALL-9D	Water	Water	E421	<0.00050	0.00050	mg/L		17-Sep-2024	12:30	08-Oct-2024	08-Oct-2024	1695582	ü	û
Cobalt, dissolved	WT2429785-010	CALL-9D	Water	Water	E421	<0.00010	0.00010	mg/L		17-Sep-2024	12:30	08-Oct-2024	08-Oct-2024	1695582	ü	û
Copper, dissolved	WT2429785-010	CALL-9D	Water	Water	E421	0.00027	0.00020	mg/L		17-Sep-2024	12:30	08-Oct-2024	08-Oct-2024	1695582	ü	û
Iron, dissolved	WT2429785-010	CALL-9D	Water	Water	E421	0.054	0.010	mg/L		17-Sep-2024	12:30	08-Oct-2024	08-Oct-2024	1695582	ü	û
Lead, dissolved	WT2429785-010	CALL-9D	Water	Water	E421	<0.000050	0.000050	mg/L		17-Sep-2024	12:30	08-Oct-2024	08-Oct-2024	1695582	ü	û
Lithium, dissolved	WT2429785-010	CALL-9D	Water	Water	E421	<0.0010	0.0010	mg/L		17-Sep-2024	12:30	08-Oct-2024	08-Oct-2024	1695582	ü	û
Magnesium, dissolved	WT2429785-010	CALL-9D	Water	Water	E421	2.44	0.0050	mg/L		17-Sep-2024	12:30	08-Oct-2024	08-Oct-2024	1695582	ü	û
Manganese, dissolved	WT2429785-010	CALL-9D	Water	Water	E421	0.00427	0.00010	mg/L		17-Sep-2024	12:30	08-Oct-2024	08-Oct-2024	1695582	ü	û
Molybdenum, dissolved	WT2429785-010	CALL-9D	Water	Water	E421	0.000236	0.000050	mg/L		17-Sep-2024	12:30	08-Oct-2024	08-Oct-2024	1695582	ü	û
Nickel, dissolved	WT2429785-010	CALL-9D	Water	Water	E421	<0.00050	0.00050	mg/L		17-Sep-2024	12:30	08-Oct-2024	08-Oct-2024	1695582	ü	û
Phosphorus, dissolved	WT2429785-010	CALL-9D	Water	Water	E421	<0.050	0.050	mg/L		17-Sep-2024	12:30	08-Oct-2024	08-Oct-2024	1695582	ü	û
Potassium, dissolved	WT2429785-010	CALL-9D	Water	Water	E421	0.821	0.050	mg/L		17-Sep-2024	12:30	08-Oct-2024	08-Oct-2024	1695582	ü	û
Rubidium, dissolved	WT2429785-010	CALL-9D	Water	Water	E421	0.00074	0.00020	mg/L		17-Sep-2024	12:30	08-Oct-2024	08-Oct-2024	1695582	ü	û
Selenium, dissolved	WT2429785-010	CALL-9D	Water	Water	E421	0.000122	0.000050	mg/L		17-Sep-2024	12:30	08-Oct-2024	08-Oct-2024	1695582	ü	û
Silicon, dissolved	WT2429785-010	CALL-9D	Water	Water	E421	10.7	0.050	mg/L		17-Sep-2024	12:30	08-Oct-2024	08-Oct-2024	1695582	ü	û
Silver, dissolved	WT2429785-010	CALL-9D	Water	Water	E421	<0.000010	0.000010	mg/L		17-Sep-2024	12:30	08-Oct-2024	08-Oct-2024	1695582	ü	û
Sodium, dissolved	WT2429785-010	CALL-9D	Water	Water	E421	4.66	0.050	mg/L		17-Sep-2024	12:30	08-Oct-2024	08-Oct-2024	1695582	ü	û
Strontium, dissolved	WT2429785-010	CALL-9D	Water	Water	E421	0.0514	0.00020	mg/L		17-Sep-2024	12:30	08-Oct-2024	08-Oct-2024	1695582	ü	û
Sulfur, dissolved	WT2429785-010	CALL-9D	Water	Water	E421	1.24	0.50	mg/L		17-Sep-2024	12:30	08-Oct-2024	08-Oct-2024	1695582	ü	û
Tellurium, dissolved	WT2429785-010	CALL-9D	Water	Water	E421	<0.00020	0.00020	mg/L		17-Sep-2024	12:30	08-Oct-2024	08-Oct-2024	1695582	ü	û
Thallium, dissolved	WT2429785-010	CALL-9D	Water	Water	E421	<0.000010	0.000010	mg/L		17-Sep-2024	12:30	08-Oct-2024	08-Oct-2024	1695582	ü	û
Thorium, dissolved	WT2429785-010	CALL-9D	Water	Water	E421	<0.00010	0.00010	mg/L		17-Sep-2024	12:30	08-Oct-2024	08-Oct-2024	1695582	ü	û
Tin, dissolved	WT2429785-010	CALL-9D	Water	Water	E421	<0.00010	0.00010	mg/L		17-Sep-2024	12:30	08-Oct-2024	08-Oct-2024	1695582	ü	û
Titanium, dissolved	WT2429785-010	CALL-9D	Water	Water	E421	<0.00030	0.00030	mg/L		17-Sep-2024	12:30	08-Oct-2024	08-Oct-2024	1695582	ü	û
Tungsten, dissolved	WT2429785-010	CALL-9D	Water	Water	E421	<0.00010	0.00010	mg/L		17-Sep-2024	12:30	08-Oct-2024	08-Oct-2024	1695582	ü	û
Uranium, dissolved	WT2429785-010	CALL-9D	Water	Water	E421	0.000038	0.000010	mg/L		17-Sep-2024	12:30	08-Oct-2024	08-Oct-2024	1695582	ü	û
Vanadium, dissolved	WT2429785-010	CALL-9D	Water	Water	E421	0.00088	0.00050	mg/L		17-Sep-2024	12:30	08-Oct-2024	08-Oct-2024	1695582	ü	û
Zinc, dissolved	WT2429785-010	CALL-9D	Water	Water	E421	0.0015	0.0010	mg/L		17-Sep-2024	12:30	08-Oct-2024	08-Oct-2024	1695582	ü	û
Zirconium, dissolved	WT2429785-010	CALL-9D	Water	Water	E421	<0.00030	0.00030	mg/L		17-Sep-2024	12:30	08-Oct-2024	08-Oct-2024	1695582	ü	û
Dissolved metals filtration location	WT2429785-010	CALL-9D	Water	Water	EP421	Field				17-Sep-2024	12:30		08-Oct-2024	1695582	ü	ü
Total Metals (Matrix: Water)
Aluminum, total	WT2429785-011	ACUA-9T	Water	Water	E420	0.0273	0.0030	mg/L		17-Sep-2024	15:30	08-Oct-2024	08-Oct-2024	1695527	ü	û
Antimony, total	WT2429785-011	ACUA-9T	Water	Water	E420	<0.00010	0.00010	mg/L		17-Sep-2024	15:30	08-Oct-2024	08-Oct-2024	1695527	ü	û
Arsenic, total	WT2429785-011	ACUA-9T	Water	Water	E420	0.00025	0.00010	mg/L		17-Sep-2024	15:30	08-Oct-2024	08-Oct-2024	1695527	ü	û
Barium, total	WT2429785-011	ACUA-9T	Water	Water	E420	0.0358	0.00010	mg/L		17-Sep-2024	15:30	08-Oct-2024	08-Oct-2024	1695527	ü	û
Beryllium, total	WT2429785-011	ACUA-9T	Water	Water	E420	<0.000020	0.000020	mg/L		17-Sep-2024	15:30	08-Oct-2024	08-Oct-2024	1695527	ü	û
Bismuth, total	WT2429785-011	ACUA-9T	Water	Water	E420	<0.000050	0.000050	mg/L		17-Sep-2024	15:30	08-Oct-2024	08-Oct-2024	1695527	ü	û
Boron, total	WT2429785-011	ACUA-9T	Water	Water	E420	<0.010	0.010	mg/L		17-Sep-2024	15:30	08-Oct-2024	08-Oct-2024	1695527	ü	û
Cadmium, total	WT2429785-011	ACUA-9T	Water	Water	E420	0.0000053	0.0000050	mg/L		17-Sep-2024	15:30	08-Oct-2024	08-Oct-2024	1695527	ü	û
Calcium, total	WT2429785-011	ACUA-9T	Water	Water	E420	45.7	0.050	mg/L		17-Sep-2024	15:30	08-Oct-2024	08-Oct-2024	1695527	ü	û
Cesium, total	WT2429785-011	ACUA-9T	Water	Water	E420	<0.000010	0.000010	mg/L		17-Sep-2024	15:30	08-Oct-2024	08-Oct-2024	1695527	ü	û
Chromium, total	WT2429785-011	ACUA-9T	Water	Water	E420	<0.00050	0.00050	mg/L		17-Sep-2024	15:30	08-Oct-2024	08-Oct-2024	1695527	ü	û
Cobalt, total	WT2429785-011	ACUA-9T	Water	Water	E420	<0.00010	0.00010	mg/L		17-Sep-2024	15:30	08-Oct-2024	08-Oct-2024	1695527	ü	û
Copper, total	WT2429785-011	ACUA-9T	Water	Water	E420	<0.00050	0.00050	mg/L		17-Sep-2024	15:30	08-Oct-2024	08-Oct-2024	1695527	ü	û
Iron, total	WT2429785-011	ACUA-9T	Water	Water	E420	0.028	0.010	mg/L		17-Sep-2024	15:30	08-Oct-2024	08-Oct-2024	1695527	ü	û
Lead, total	WT2429785-011	ACUA-9T	Water	Water	E420	<0.000050	0.000050	mg/L		17-Sep-2024	15:30	08-Oct-2024	08-Oct-2024	1695527	ü	û
Lithium, total	WT2429785-011	ACUA-9T	Water	Water	E420	<0.0010	0.0010	mg/L		17-Sep-2024	15:30	08-Oct-2024	08-Oct-2024	1695527	ü	û
Magnesium, total	WT2429785-011	ACUA-9T	Water	Water	E420	3.11	0.0050	mg/L		17-Sep-2024	15:30	08-Oct-2024	08-Oct-2024	1695527	ü	û
Manganese, total	WT2429785-011	ACUA-9T	Water	Water	E420	0.00153	0.00010	mg/L		17-Sep-2024	15:30	08-Oct-2024	08-Oct-2024	1695527	ü	û
Molybdenum, total	WT2429785-011	ACUA-9T	Water	Water	E420	0.000991	0.000050	mg/L		17-Sep-2024	15:30	08-Oct-2024	08-Oct-2024	1695527	ü	û
Nickel, total	WT2429785-011	ACUA-9T	Water	Water	E420	<0.00050	0.00050	mg/L		17-Sep-2024	15:30	08-Oct-2024	08-Oct-2024	1695527	ü	û
Phosphorus, total	WT2429785-011	ACUA-9T	Water	Water	E420	<0.050	0.050	mg/L		17-Sep-2024	15:30	08-Oct-2024	08-Oct-2024	1695527	ü	û
Potassium, total	WT2429785-011	ACUA-9T	Water	Water	E420	0.964	0.050	mg/L		17-Sep-2024	15:30	08-Oct-2024	08-Oct-2024	1695527	ü	û
Rubidium, total	WT2429785-011	ACUA-9T	Water	Water	E420	0.00070	0.00020	mg/L		17-Sep-2024	15:30	08-Oct-2024	08-Oct-2024	1695527	ü	û
Selenium, total	WT2429785-011	ACUA-9T	Water	Water	E420	0.000746	0.000050	mg/L		17-Sep-2024	15:30	08-Oct-2024	08-Oct-2024	1695527	ü	û
Silicon, total	WT2429785-011	ACUA-9T	Water	Water	E420	7.48	0.10	mg/L		17-Sep-2024	15:30	08-Oct-2024	08-Oct-2024	1695527	ü	û
Silver, total	WT2429785-011	ACUA-9T	Water	Water	E420	<0.000010	0.000010	mg/L		17-Sep-2024	15:30	08-Oct-2024	08-Oct-2024	1695527	ü	û
Sodium, total	WT2429785-011	ACUA-9T	Water	Water	E420	3.84	0.050	mg/L		17-Sep-2024	15:30	08-Oct-2024	08-Oct-2024	1695527	ü	û
Strontium, total	WT2429785-011	ACUA-9T	Water	Water	E420	0.172	0.00020	mg/L		17-Sep-2024	15:30	08-Oct-2024	08-Oct-2024	1695527	ü	û
Sulfur, total	WT2429785-011	ACUA-9T	Water	Water	E420	4.14	0.50	mg/L		17-Sep-2024	15:30	08-Oct-2024	08-Oct-2024	1695527	ü	û
Tellurium, total	WT2429785-011	ACUA-9T	Water	Water	E420	<0.00020	0.00020	mg/L		17-Sep-2024	15:30	08-Oct-2024	08-Oct-2024	1695527	ü	û
Thallium, total	WT2429785-011	ACUA-9T	Water	Water	E420	<0.000010	0.000010	mg/L		17-Sep-2024	15:30	08-Oct-2024	08-Oct-2024	1695527	ü	û
Thorium, total	WT2429785-011	ACUA-9T	Water	Water	E420	<0.00010	0.00010	mg/L		17-Sep-2024	15:30	08-Oct-2024	08-Oct-2024	1695527	ü	û
Tin, total	WT2429785-011	ACUA-9T	Water	Water	E420	<0.00010	0.00010	mg/L		17-Sep-2024	15:30	08-Oct-2024	08-Oct-2024	1695527	ü	û
Titanium, total	WT2429785-011	ACUA-9T	Water	Water	E420	0.00048	0.00030	mg/L		17-Sep-2024	15:30	08-Oct-2024	08-Oct-2024	1695527	ü	û
Tungsten, total	WT2429785-011	ACUA-9T	Water	Water	E420	<0.00010	0.00010	mg/L		17-Sep-2024	15:30	08-Oct-2024	08-Oct-2024	1695527	ü	û
Uranium, total	WT2429785-011	ACUA-9T	Water	Water	E420	0.000306	0.000010	mg/L		17-Sep-2024	15:30	08-Oct-2024	08-Oct-2024	1695527	ü	û
Vanadium, total	WT2429785-011	ACUA-9T	Water	Water	E420	0.00132	0.00050	mg/L		17-Sep-2024	15:30	08-Oct-2024	08-Oct-2024	1695527	ü	û
Zinc, total	WT2429785-011	ACUA-9T	Water	Water	E420	<0.0030	0.0030	mg/L		17-Sep-2024	15:30	08-Oct-2024	08-Oct-2024	1695527	ü	û
Zirconium, total	WT2429785-011	ACUA-9T	Water	Water	E420	<0.00020	0.00020	mg/L		17-Sep-2024	15:30	08-Oct-2024	08-Oct-2024	1695527	ü	û
Dissolved Metals (Matrix: Water)
Aluminum, dissolved	WT2429785-012	ACUA-9D	Water	Water	E421	0.0035	0.0010	mg/L		17-Sep-2024	15:30	08-Oct-2024	08-Oct-2024	1695582	ü	û
Antimony, dissolved	WT2429785-012	ACUA-9D	Water	Water	E421	<0.00010	0.00010	mg/L		17-Sep-2024	15:30	08-Oct-2024	08-Oct-2024	1695582	ü	û
Arsenic, dissolved	WT2429785-012	ACUA-9D	Water	Water	E421	0.00026	0.00010	mg/L		17-Sep-2024	15:30	08-Oct-2024	08-Oct-2024	1695582	ü	û
Barium, dissolved	WT2429785-012	ACUA-9D	Water	Water	E421	0.0350	0.00010	mg/L		17-Sep-2024	15:30	08-Oct-2024	08-Oct-2024	1695582	ü	û
Beryllium, dissolved	WT2429785-012	ACUA-9D	Water	Water	E421	<0.000020	0.000020	mg/L		17-Sep-2024	15:30	08-Oct-2024	08-Oct-2024	1695582	ü	û
Bismuth, dissolved	WT2429785-012	ACUA-9D	Water	Water	E421	<0.000050	0.000050	mg/L		17-Sep-2024	15:30	08-Oct-2024	08-Oct-2024	1695582	ü	û
Boron, dissolved	WT2429785-012	ACUA-9D	Water	Water	E421	<0.010	0.010	mg/L		17-Sep-2024	15:30	08-Oct-2024	08-Oct-2024	1695582	ü	û
Cadmium, dissolved	WT2429785-012	ACUA-9D	Water	Water	E421	<0.0000050	0.0000050	mg/L		17-Sep-2024	15:30	08-Oct-2024	08-Oct-2024	1695582	ü	û
Calcium, dissolved	WT2429785-012	ACUA-9D	Water	Water	E421	44.6	0.050	mg/L		17-Sep-2024	15:30	08-Oct-2024	08-Oct-2024	1695582	ü	û
Cesium, dissolved	WT2429785-012	ACUA-9D	Water	Water	E421	<0.000010	0.000010	mg/L		17-Sep-2024	15:30	08-Oct-2024	08-Oct-2024	1695582	ü	û
Chromium, dissolved	WT2429785-012	ACUA-9D	Water	Water	E421	<0.00050	0.00050	mg/L		17-Sep-2024	15:30	08-Oct-2024	08-Oct-2024	1695582	ü	û
Cobalt, dissolved	WT2429785-012	ACUA-9D	Water	Water	E421	<0.00010	0.00010	mg/L		17-Sep-2024	15:30	08-Oct-2024	08-Oct-2024	1695582	ü	û
Copper, dissolved	WT2429785-012	ACUA-9D	Water	Water	E421	0.00024	0.00020	mg/L		17-Sep-2024	15:30	08-Oct-2024	08-Oct-2024	1695582	ü	û
Iron, dissolved	WT2429785-012	ACUA-9D	Water	Water	E421	<0.010	0.010	mg/L		17-Sep-2024	15:30	08-Oct-2024	08-Oct-2024	1695582	ü	û
Lead, dissolved	WT2429785-012	ACUA-9D	Water	Water	E421	<0.000050	0.000050	mg/L		17-Sep-2024	15:30	08-Oct-2024	08-Oct-2024	1695582	ü	û
Lithium, dissolved	WT2429785-012	ACUA-9D	Water	Water	E421	<0.0010	0.0010	mg/L		17-Sep-2024	15:30	08-Oct-2024	08-Oct-2024	1695582	ü	û
Magnesium, dissolved	WT2429785-012	ACUA-9D	Water	Water	E421	3.08	0.0050	mg/L		17-Sep-2024	15:30	08-Oct-2024	08-Oct-2024	1695582	ü	û
Manganese, dissolved	WT2429785-012	ACUA-9D	Water	Water	E421	0.00056	0.00010	mg/L		17-Sep-2024	15:30	08-Oct-2024	08-Oct-2024	1695582	ü	û
Molybdenum, dissolved	WT2429785-012	ACUA-9D	Water	Water	E421	0.000946	0.000050	mg/L		17-Sep-2024	15:30	08-Oct-2024	08-Oct-2024	1695582	ü	û
Nickel, dissolved	WT2429785-012	ACUA-9D	Water	Water	E421	<0.00050	0.00050	mg/L		17-Sep-2024	15:30	08-Oct-2024	08-Oct-2024	1695582	ü	û
Phosphorus, dissolved	WT2429785-012	ACUA-9D	Water	Water	E421	<0.050	0.050	mg/L		17-Sep-2024	15:30	08-Oct-2024	08-Oct-2024	1695582	ü	û
Potassium, dissolved	WT2429785-012	ACUA-9D	Water	Water	E421	0.949	0.050	mg/L		17-Sep-2024	15:30	08-Oct-2024	08-Oct-2024	1695582	ü	û
Rubidium, dissolved	WT2429785-012	ACUA-9D	Water	Water	E421	0.00068	0.00020	mg/L		17-Sep-2024	15:30	08-Oct-2024	08-Oct-2024	1695582	ü	û
Selenium, dissolved	WT2429785-012	ACUA-9D	Water	Water	E421	0.000849	0.000050	mg/L		17-Sep-2024	15:30	08-Oct-2024	08-Oct-2024	1695582	ü	û
Silicon, dissolved	WT2429785-012	ACUA-9D	Water	Water	E421	7.26	0.050	mg/L		17-Sep-2024	15:30	08-Oct-2024	08-Oct-2024	1695582	ü	û
Silver, dissolved	WT2429785-012	ACUA-9D	Water	Water	E421	<0.000010	0.000010	mg/L		17-Sep-2024	15:30	08-Oct-2024	08-Oct-2024	1695582	ü	û
Sodium, dissolved	WT2429785-012	ACUA-9D	Water	Water	E421	3.79	0.050	mg/L		17-Sep-2024	15:30	08-Oct-2024	08-Oct-2024	1695582	ü	û
Strontium, dissolved	WT2429785-012	ACUA-9D	Water	Water	E421	0.170	0.00020	mg/L		17-Sep-2024	15:30	08-Oct-2024	08-Oct-2024	1695582	ü	û
Sulfur, dissolved	WT2429785-012	ACUA-9D	Water	Water	E421	3.92	0.50	mg/L		17-Sep-2024	15:30	08-Oct-2024	08-Oct-2024	1695582	ü	û
Tellurium, dissolved	WT2429785-012	ACUA-9D	Water	Water	E421	<0.00020	0.00020	mg/L		17-Sep-2024	15:30	08-Oct-2024	08-Oct-2024	1695582	ü	û
Thallium, dissolved	WT2429785-012	ACUA-9D	Water	Water	E421	<0.000010	0.000010	mg/L		17-Sep-2024	15:30	08-Oct-2024	08-Oct-2024	1695582	ü	û
Thorium, dissolved	WT2429785-012	ACUA-9D	Water	Water	E421	<0.00010	0.00010	mg/L		17-Sep-2024	15:30	08-Oct-2024	08-Oct-2024	1695582	ü	û
Tin, dissolved	WT2429785-012	ACUA-9D	Water	Water	E421	<0.00010	0.00010	mg/L		17-Sep-2024	15:30	08-Oct-2024	08-Oct-2024	1695582	ü	û
Titanium, dissolved	WT2429785-012	ACUA-9D	Water	Water	E421	<0.00030	0.00030	mg/L		17-Sep-2024	15:30	08-Oct-2024	08-Oct-2024	1695582	ü	û
Tungsten, dissolved	WT2429785-012	ACUA-9D	Water	Water	E421	<0.00010	0.00010	mg/L		17-Sep-2024	15:30	08-Oct-2024	08-Oct-2024	1695582	ü	û
Uranium, dissolved	WT2429785-012	ACUA-9D	Water	Water	E421	0.000282	0.000010	mg/L		17-Sep-2024	15:30	08-Oct-2024	08-Oct-2024	1695582	ü	û
Vanadium, dissolved	WT2429785-012	ACUA-9D	Water	Water	E421	0.00118	0.00050	mg/L		17-Sep-2024	15:30	08-Oct-2024	08-Oct-2024	1695582	ü	û
Zinc, dissolved	WT2429785-012	ACUA-9D	Water	Water	E421	<0.0010	0.0010	mg/L		17-Sep-2024	15:30	08-Oct-2024	08-Oct-2024	1695582	ü	û
Zirconium, dissolved	WT2429785-012	ACUA-9D	Water	Water	E421	<0.00030	0.00030	mg/L		17-Sep-2024	15:30	08-Oct-2024	08-Oct-2024	1695582	ü	û
Dissolved metals filtration location	WT2429785-012	ACUA-9D	Water	Water	EP421	Field				17-Sep-2024	15:30		08-Oct-2024	1695582	ü	ü
Total Metals (Matrix: Water)
Aluminum, total	WT2429785-013	VNNO-9T	Water	Water	E420	0.0085	0.0030	mg/L		16-Sep-2024	14:30	08-Oct-2024	08-Oct-2024	1695527	ü	û
Antimony, total	WT2429785-013	VNNO-9T	Water	Water	E420	<0.00010	0.00010	mg/L		16-Sep-2024	14:30	08-Oct-2024	08-Oct-2024	1695527	ü	û
Arsenic, total	WT2429785-013	VNNO-9T	Water	Water	E420	0.00023	0.00010	mg/L		16-Sep-2024	14:30	08-Oct-2024	08-Oct-2024	1695527	ü	û
Barium, total	WT2429785-013	VNNO-9T	Water	Water	E420	0.0274	0.00010	mg/L		16-Sep-2024	14:30	08-Oct-2024	08-Oct-2024	1695527	ü	û
Beryllium, total	WT2429785-013	VNNO-9T	Water	Water	E420	<0.000020	0.000020	mg/L		16-Sep-2024	14:30	08-Oct-2024	08-Oct-2024	1695527	ü	û
Bismuth, total	WT2429785-013	VNNO-9T	Water	Water	E420	<0.000050	0.000050	mg/L		16-Sep-2024	14:30	08-Oct-2024	08-Oct-2024	1695527	ü	û
Boron, total	WT2429785-013	VNNO-9T	Water	Water	E420	<0.010	0.010	mg/L		16-Sep-2024	14:30	08-Oct-2024	08-Oct-2024	1695527	ü	û
Cadmium, total	WT2429785-013	VNNO-9T	Water	Water	E420	<0.0000050	0.0000050	mg/L		16-Sep-2024	14:30	08-Oct-2024	08-Oct-2024	1695527	ü	û
Calcium, total	WT2429785-013	VNNO-9T	Water	Water	E420	11.8	0.050	mg/L		16-Sep-2024	14:30	08-Oct-2024	08-Oct-2024	1695527	ü	û
Cesium, total	WT2429785-013	VNNO-9T	Water	Water	E420	<0.000010	0.000010	mg/L		16-Sep-2024	14:30	08-Oct-2024	08-Oct-2024	1695527	ü	û
Chromium, total	WT2429785-013	VNNO-9T	Water	Water	E420	<0.00050	0.00050	mg/L		16-Sep-2024	14:30	08-Oct-2024	08-Oct-2024	1695527	ü	û
Cobalt, total	WT2429785-013	VNNO-9T	Water	Water	E420	<0.00010	0.00010	mg/L		16-Sep-2024	14:30	08-Oct-2024	08-Oct-2024	1695527	ü	û
Copper, total	WT2429785-013	VNNO-9T	Water	Water	E420	<0.00050	0.00050	mg/L		16-Sep-2024	14:30	08-Oct-2024	08-Oct-2024	1695527	ü	û
Iron, total	WT2429785-013	VNNO-9T	Water	Water	E420	0.021	0.010	mg/L		16-Sep-2024	14:30	08-Oct-2024	08-Oct-2024	1695527	ü	û
Lead, total	WT2429785-013	VNNO-9T	Water	Water	E420	<0.000050	0.000050	mg/L		16-Sep-2024	14:30	08-Oct-2024	08-Oct-2024	1695527	ü	û
Lithium, total	WT2429785-013	VNNO-9T	Water	Water	E420	<0.0010	0.0010	mg/L		16-Sep-2024	14:30	08-Oct-2024	08-Oct-2024	1695527	ü	û
Magnesium, total	WT2429785-013	VNNO-9T	Water	Water	E420	2.02	0.0050	mg/L		16-Sep-2024	14:30	08-Oct-2024	08-Oct-2024	1695527	ü	û
Manganese, total	WT2429785-013	VNNO-9T	Water	Water	E420	0.00319	0.00010	mg/L		16-Sep-2024	14:30	08-Oct-2024	08-Oct-2024	1695527	ü	û
Molybdenum, total	WT2429785-013	VNNO-9T	Water	Water	E420	0.000348	0.000050	mg/L		16-Sep-2024	14:30	08-Oct-2024	08-Oct-2024	1695527	ü	û
Nickel, total	WT2429785-013	VNNO-9T	Water	Water	E420	<0.00050	0.00050	mg/L		16-Sep-2024	14:30	08-Oct-2024	08-Oct-2024	1695527	ü	û
Phosphorus, total	WT2429785-013	VNNO-9T	Water	Water	E420	0.060	0.050	mg/L		16-Sep-2024	14:30	08-Oct-2024	08-Oct-2024	1695527	ü	û
Potassium, total	WT2429785-013	VNNO-9T	Water	Water	E420	1.15	0.050	mg/L		16-Sep-2024	14:30	08-Oct-2024	08-Oct-2024	1695527	ü	û
Rubidium, total	WT2429785-013	VNNO-9T	Water	Water	E420	0.00188	0.00020	mg/L		16-Sep-2024	14:30	08-Oct-2024	08-Oct-2024	1695527	ü	û
Selenium, total	WT2429785-013	VNNO-9T	Water	Water	E420	0.000066	0.000050	mg/L		16-Sep-2024	14:30	08-Oct-2024	08-Oct-2024	1695527	ü	û
Silicon, total	WT2429785-013	VNNO-9T	Water	Water	E420	12.7	0.10	mg/L		16-Sep-2024	14:30	08-Oct-2024	08-Oct-2024	1695527	ü	û
Silver, total	WT2429785-013	VNNO-9T	Water	Water	E420	<0.000010	0.000010	mg/L		16-Sep-2024	14:30	08-Oct-2024	08-Oct-2024	1695527	ü	û
Sodium, total	WT2429785-013	VNNO-9T	Water	Water	E420	4.50	0.050	mg/L		16-Sep-2024	14:30	08-Oct-2024	08-Oct-2024	1695527	ü	û
Strontium, total	WT2429785-013	VNNO-9T	Water	Water	E420	0.0694	0.00020	mg/L		16-Sep-2024	14:30	08-Oct-2024	08-Oct-2024	1695527	ü	û
Sulfur, total	WT2429785-013	VNNO-9T	Water	Water	E420	1.74	0.50	mg/L		16-Sep-2024	14:30	08-Oct-2024	08-Oct-2024	1695527	ü	û
Tellurium, total	WT2429785-013	VNNO-9T	Water	Water	E420	<0.00020	0.00020	mg/L		16-Sep-2024	14:30	08-Oct-2024	08-Oct-2024	1695527	ü	û
Thallium, total	WT2429785-013	VNNO-9T	Water	Water	E420	<0.000010	0.000010	mg/L		16-Sep-2024	14:30	08-Oct-2024	08-Oct-2024	1695527	ü	û
Thorium, total	WT2429785-013	VNNO-9T	Water	Water	E420	<0.00010	0.00010	mg/L		16-Sep-2024	14:30	08-Oct-2024	08-Oct-2024	1695527	ü	û
Tin, total	WT2429785-013	VNNO-9T	Water	Water	E420	<0.00010	0.00010	mg/L		16-Sep-2024	14:30	08-Oct-2024	08-Oct-2024	1695527	ü	û
Titanium, total	WT2429785-013	VNNO-9T	Water	Water	E420	<0.00030	0.00030	mg/L		16-Sep-2024	14:30	08-Oct-2024	08-Oct-2024	1695527	ü	û
Tungsten, total	WT2429785-013	VNNO-9T	Water	Water	E420	<0.00010	0.00010	mg/L		16-Sep-2024	14:30	08-Oct-2024	08-Oct-2024	1695527	ü	û
Uranium, total	WT2429785-013	VNNO-9T	Water	Water	E420	<0.000010	0.000010	mg/L		16-Sep-2024	14:30	08-Oct-2024	08-Oct-2024	1695527	ü	û
Vanadium, total	WT2429785-013	VNNO-9T	Water	Water	E420	0.00060	0.00050	mg/L		16-Sep-2024	14:30	08-Oct-2024	08-Oct-2024	1695527	ü	û
Zinc, total	WT2429785-013	VNNO-9T	Water	Water	E420	<0.0030	0.0030	mg/L		16-Sep-2024	14:30	08-Oct-2024	08-Oct-2024	1695527	ü	û
Zirconium, total	WT2429785-013	VNNO-9T	Water	Water	E420	<0.00020	0.00020	mg/L		16-Sep-2024	14:30	08-Oct-2024	08-Oct-2024	1695527	ü	û
Dissolved Metals (Matrix: Water)
Aluminum, dissolved	WT2429785-014	VNNO-9D	Water	Water	E421	0.0021	0.0010	mg/L		16-Sep-2024	14:30	08-Oct-2024	08-Oct-2024	1695582	ü	û
Antimony, dissolved	WT2429785-014	VNNO-9D	Water	Water	E421	<0.00010	0.00010	mg/L		16-Sep-2024	14:30	08-Oct-2024	08-Oct-2024	1695582	ü	û
Arsenic, dissolved	WT2429785-014	VNNO-9D	Water	Water	E421	0.00023	0.00010	mg/L		16-Sep-2024	14:30	08-Oct-2024	08-Oct-2024	1695582	ü	û
Barium, dissolved	WT2429785-014	VNNO-9D	Water	Water	E421	0.0280	0.00010	mg/L		16-Sep-2024	14:30	08-Oct-2024	08-Oct-2024	1695582	ü	û
Beryllium, dissolved	WT2429785-014	VNNO-9D	Water	Water	E421	<0.000020	0.000020	mg/L		16-Sep-2024	14:30	08-Oct-2024	08-Oct-2024	1695582	ü	û
Bismuth, dissolved	WT2429785-014	VNNO-9D	Water	Water	E421	<0.000050	0.000050	mg/L		16-Sep-2024	14:30	08-Oct-2024	08-Oct-2024	1695582	ü	û
Boron, dissolved	WT2429785-014	VNNO-9D	Water	Water	E421	<0.010	0.010	mg/L		16-Sep-2024	14:30	08-Oct-2024	08-Oct-2024	1695582	ü	û
Cadmium, dissolved	WT2429785-014	VNNO-9D	Water	Water	E421	<0.0000050	0.0000050	mg/L		16-Sep-2024	14:30	08-Oct-2024	08-Oct-2024	1695582	ü	û
Calcium, dissolved	WT2429785-014	VNNO-9D	Water	Water	E421	11.7	0.050	mg/L		16-Sep-2024	14:30	08-Oct-2024	08-Oct-2024	1695582	ü	û
Cesium, dissolved	WT2429785-014	VNNO-9D	Water	Water	E421	<0.000010	0.000010	mg/L		16-Sep-2024	14:30	08-Oct-2024	08-Oct-2024	1695582	ü	û
Chromium, dissolved	WT2429785-014	VNNO-9D	Water	Water	E421	<0.00050	0.00050	mg/L		16-Sep-2024	14:30	08-Oct-2024	08-Oct-2024	1695582	ü	û
Cobalt, dissolved	WT2429785-014	VNNO-9D	Water	Water	E421	<0.00010	0.00010	mg/L		16-Sep-2024	14:30	08-Oct-2024	08-Oct-2024	1695582	ü	û
Copper, dissolved	WT2429785-014	VNNO-9D	Water	Water	E421	<0.00020	0.00020	mg/L		16-Sep-2024	14:30	08-Oct-2024	08-Oct-2024	1695582	ü	û
Iron, dissolved	WT2429785-014	VNNO-9D	Water	Water	E421	0.012	0.010	mg/L		16-Sep-2024	14:30	08-Oct-2024	08-Oct-2024	1695582	ü	û
Lead, dissolved	WT2429785-014	VNNO-9D	Water	Water	E421	<0.000050	0.000050	mg/L		16-Sep-2024	14:30	08-Oct-2024	08-Oct-2024	1695582	ü	û
Lithium, dissolved	WT2429785-014	VNNO-9D	Water	Water	E421	<0.0010	0.0010	mg/L		16-Sep-2024	14:30	08-Oct-2024	08-Oct-2024	1695582	ü	û
Magnesium, dissolved	WT2429785-014	VNNO-9D	Water	Water	E421	2.03	0.0050	mg/L		16-Sep-2024	14:30	08-Oct-2024	08-Oct-2024	1695582	ü	û
Manganese, dissolved	WT2429785-014	VNNO-9D	Water	Water	E421	0.00228	0.00010	mg/L		16-Sep-2024	14:30	08-Oct-2024	08-Oct-2024	1695582	ü	û
Molybdenum, dissolved	WT2429785-014	VNNO-9D	Water	Water	E421	0.000334	0.000050	mg/L		16-Sep-2024	14:30	08-Oct-2024	08-Oct-2024	1695582	ü	û
Nickel, dissolved	WT2429785-014	VNNO-9D	Water	Water	E421	<0.00050	0.00050	mg/L		16-Sep-2024	14:30	08-Oct-2024	08-Oct-2024	1695582	ü	û
Phosphorus, dissolved	WT2429785-014	VNNO-9D	Water	Water	E421	0.052	0.050	mg/L		16-Sep-2024	14:30	08-Oct-2024	08-Oct-2024	1695582	ü	û
Potassium, dissolved	WT2429785-014	VNNO-9D	Water	Water	E421	1.15	0.050	mg/L		16-Sep-2024	14:30	08-Oct-2024	08-Oct-2024	1695582	ü	û
Rubidium, dissolved	WT2429785-014	VNNO-9D	Water	Water	E421	0.00182	0.00020	mg/L		16-Sep-2024	14:30	08-Oct-2024	08-Oct-2024	1695582	ü	û
Selenium, dissolved	WT2429785-014	VNNO-9D	Water	Water	E421	0.000065	0.000050	mg/L		16-Sep-2024	14:30	08-Oct-2024	08-Oct-2024	1695582	ü	û
Silicon, dissolved	WT2429785-014	VNNO-9D	Water	Water	E421	12.2	0.050	mg/L		16-Sep-2024	14:30	08-Oct-2024	08-Oct-2024	1695582	ü	û
Silver, dissolved	WT2429785-014	VNNO-9D	Water	Water	E421	<0.000010	0.000010	mg/L		16-Sep-2024	14:30	08-Oct-2024	08-Oct-2024	1695582	ü	û
Sodium, dissolved	WT2429785-014	VNNO-9D	Water	Water	E421	4.29	0.050	mg/L		16-Sep-2024	14:30	08-Oct-2024	08-Oct-2024	1695582	ü	û
Strontium, dissolved	WT2429785-014	VNNO-9D	Water	Water	E421	0.0683	0.00020	mg/L		16-Sep-2024	14:30	08-Oct-2024	08-Oct-2024	1695582	ü	û
Sulfur, dissolved	WT2429785-014	VNNO-9D	Water	Water	E421	1.58	0.50	mg/L		16-Sep-2024	14:30	08-Oct-2024	08-Oct-2024	1695582	ü	û
Tellurium, dissolved	WT2429785-014	VNNO-9D	Water	Water	E421	<0.00020	0.00020	mg/L		16-Sep-2024	14:30	08-Oct-2024	08-Oct-2024	1695582	ü	û
Thallium, dissolved	WT2429785-014	VNNO-9D	Water	Water	E421	<0.000010	0.000010	mg/L		16-Sep-2024	14:30	08-Oct-2024	08-Oct-2024	1695582	ü	û
Thorium, dissolved	WT2429785-014	VNNO-9D	Water	Water	E421	<0.00010	0.00010	mg/L		16-Sep-2024	14:30	08-Oct-2024	08-Oct-2024	1695582	ü	û
Tin, dissolved	WT2429785-014	VNNO-9D	Water	Water	E421	<0.00010	0.00010	mg/L		16-Sep-2024	14:30	08-Oct-2024	08-Oct-2024	1695582	ü	û
Titanium, dissolved	WT2429785-014	VNNO-9D	Water	Water	E421	<0.00030	0.00030	mg/L		16-Sep-2024	14:30	08-Oct-2024	08-Oct-2024	1695582	ü	û
Tungsten, dissolved	WT2429785-014	VNNO-9D	Water	Water	E421	<0.00010	0.00010	mg/L		16-Sep-2024	14:30	08-Oct-2024	08-Oct-2024	1695582	ü	û
Uranium, dissolved	WT2429785-014	VNNO-9D	Water	Water	E421	<0.000010	0.000010	mg/L		16-Sep-2024	14:30	08-Oct-2024	08-Oct-2024	1695582	ü	û
Vanadium, dissolved	WT2429785-014	VNNO-9D	Water	Water	E421	0.00054	0.00050	mg/L		16-Sep-2024	14:30	08-Oct-2024	08-Oct-2024	1695582	ü	û
Zinc, dissolved	WT2429785-014	VNNO-9D	Water	Water	E421	<0.0010	0.0010	mg/L		16-Sep-2024	14:30	08-Oct-2024	08-Oct-2024	1695582	ü	û
Zirconium, dissolved	WT2429785-014	VNNO-9D	Water	Water	E421	<0.00030	0.00030	mg/L		16-Sep-2024	14:30	08-Oct-2024	08-Oct-2024	1695582	ü	û
Dissolved metals filtration location	WT2429785-014	VNNO-9D	Water	Water	EP421	Field				16-Sep-2024	14:30		08-Oct-2024	1695582	ü	ü
Total Metals (Matrix: Water)
Aluminum, total	WT2429785-015	ATEM-9T	Water	Water	E420	0.123	0.0030	mg/L		16-Sep-2024	11:00	08-Oct-2024	08-Oct-2024	1695527	ü	û
Antimony, total	WT2429785-015	ATEM-9T	Water	Water	E420	<0.00010	0.00010	mg/L		16-Sep-2024	11:00	08-Oct-2024	08-Oct-2024	1695527	ü	û
Arsenic, total	WT2429785-015	ATEM-9T	Water	Water	E420	0.00025	0.00010	mg/L		16-Sep-2024	11:00	08-Oct-2024	08-Oct-2024	1695527	ü	û
Barium, total	WT2429785-015	ATEM-9T	Water	Water	E420	0.0351	0.00010	mg/L		16-Sep-2024	11:00	08-Oct-2024	08-Oct-2024	1695527	ü	û
Beryllium, total	WT2429785-015	ATEM-9T	Water	Water	E420	<0.000020	0.000020	mg/L		16-Sep-2024	11:00	08-Oct-2024	08-Oct-2024	1695527	ü	û
Bismuth, total	WT2429785-015	ATEM-9T	Water	Water	E420	<0.000050	0.000050	mg/L		16-Sep-2024	11:00	08-Oct-2024	08-Oct-2024	1695527	ü	û
Boron, total	WT2429785-015	ATEM-9T	Water	Water	E420	<0.010	0.010	mg/L		16-Sep-2024	11:00	08-Oct-2024	08-Oct-2024	1695527	ü	û
Cadmium, total	WT2429785-015	ATEM-9T	Water	Water	E420	0.0000087	0.0000050	mg/L		16-Sep-2024	11:00	08-Oct-2024	08-Oct-2024	1695527	ü	û
Calcium, total	WT2429785-015	ATEM-9T	Water	Water	E420	35.0	0.050	mg/L		16-Sep-2024	11:00	08-Oct-2024	08-Oct-2024	1695527	ü	û
Cesium, total	WT2429785-015	ATEM-9T	Water	Water	E420	0.000031	0.000010	mg/L		16-Sep-2024	11:00	08-Oct-2024	08-Oct-2024	1695527	ü	û
Chromium, total	WT2429785-015	ATEM-9T	Water	Water	E420	<0.00050	0.00050	mg/L		16-Sep-2024	11:00	08-Oct-2024	08-Oct-2024	1695527	ü	û
Cobalt, total	WT2429785-015	ATEM-9T	Water	Water	E420	0.00012	0.00010	mg/L		16-Sep-2024	11:00	08-Oct-2024	08-Oct-2024	1695527	ü	û
Copper, total	WT2429785-015	ATEM-9T	Water	Water	E420	<0.00050	0.00050	mg/L		16-Sep-2024	11:00	08-Oct-2024	08-Oct-2024	1695527	ü	û
Iron, total	WT2429785-015	ATEM-9T	Water	Water	E420	0.171	0.010	mg/L		16-Sep-2024	11:00	08-Oct-2024	08-Oct-2024	1695527	ü	û
Lead, total	WT2429785-015	ATEM-9T	Water	Water	E420	0.000094	0.000050	mg/L		16-Sep-2024	11:00	08-Oct-2024	08-Oct-2024	1695527	ü	û
Lithium, total	WT2429785-015	ATEM-9T	Water	Water	E420	<0.0010	0.0010	mg/L		16-Sep-2024	11:00	08-Oct-2024	08-Oct-2024	1695527	ü	û
Magnesium, total	WT2429785-015	ATEM-9T	Water	Water	E420	3.29	0.0050	mg/L		16-Sep-2024	11:00	08-Oct-2024	08-Oct-2024	1695527	ü	û
Manganese, total	WT2429785-015	ATEM-9T	Water	Water	E420	0.0109	0.00010	mg/L		16-Sep-2024	11:00	08-Oct-2024	08-Oct-2024	1695527	ü	û
Molybdenum, total	WT2429785-015	ATEM-9T	Water	Water	E420	0.000394	0.000050	mg/L		16-Sep-2024	11:00	08-Oct-2024	08-Oct-2024	1695527	ü	û
Nickel, total	WT2429785-015	ATEM-9T	Water	Water	E420	<0.00050	0.00050	mg/L		16-Sep-2024	11:00	08-Oct-2024	08-Oct-2024	1695527	ü	û
Phosphorus, total	WT2429785-015	ATEM-9T	Water	Water	E420	<0.050	0.050	mg/L		16-Sep-2024	11:00	08-Oct-2024	08-Oct-2024	1695527	ü	û
Potassium, total	WT2429785-015	ATEM-9T	Water	Water	E420	0.840	0.050	mg/L		16-Sep-2024	11:00	08-Oct-2024	08-Oct-2024	1695527	ü	û
Rubidium, total	WT2429785-015	ATEM-9T	Water	Water	E420	0.00083	0.00020	mg/L		16-Sep-2024	11:00	08-Oct-2024	08-Oct-2024	1695527	ü	û
Selenium, total	WT2429785-015	ATEM-9T	Water	Water	E420	0.000261	0.000050	mg/L		16-Sep-2024	11:00	08-Oct-2024	08-Oct-2024	1695527	ü	û
Silicon, total	WT2429785-015	ATEM-9T	Water	Water	E420	7.62	0.10	mg/L		16-Sep-2024	11:00	08-Oct-2024	08-Oct-2024	1695527	ü	û
Silver, total	WT2429785-015	ATEM-9T	Water	Water	E420	<0.000010	0.000010	mg/L		16-Sep-2024	11:00	08-Oct-2024	08-Oct-2024	1695527	ü	û
Sodium, total	WT2429785-015	ATEM-9T	Water	Water	E420	3.96	0.050	mg/L		16-Sep-2024	11:00	08-Oct-2024	08-Oct-2024	1695527	ü	û
Strontium, total	WT2429785-015	ATEM-9T	Water	Water	E420	0.145	0.00020	mg/L		16-Sep-2024	11:00	08-Oct-2024	08-Oct-2024	1695527	ü	û
Sulfur, total	WT2429785-015	ATEM-9T	Water	Water	E420	4.62	0.50	mg/L		16-Sep-2024	11:00	08-Oct-2024	08-Oct-2024	1695527	ü	û
Tellurium, total	WT2429785-015	ATEM-9T	Water	Water	E420	<0.00020	0.00020	mg/L		16-Sep-2024	11:00	08-Oct-2024	08-Oct-2024	1695527	ü	û
Thallium, total	WT2429785-015	ATEM-9T	Water	Water	E420	<0.000010	0.000010	mg/L		16-Sep-2024	11:00	08-Oct-2024	08-Oct-2024	1695527	ü	û
Thorium, total	WT2429785-015	ATEM-9T	Water	Water	E420	<0.00010	0.00010	mg/L		16-Sep-2024	11:00	08-Oct-2024	08-Oct-2024	1695527	ü	û
Tin, total	WT2429785-015	ATEM-9T	Water	Water	E420	<0.00010	0.00010	mg/L		16-Sep-2024	11:00	08-Oct-2024	08-Oct-2024	1695527	ü	û
Titanium, total	WT2429785-015	ATEM-9T	Water	Water	E420	0.00246	0.00030	mg/L		16-Sep-2024	11:00	08-Oct-2024	08-Oct-2024	1695527	ü	û
Tungsten, total	WT2429785-015	ATEM-9T	Water	Water	E420	<0.00010	0.00010	mg/L		16-Sep-2024	11:00	08-Oct-2024	08-Oct-2024	1695527	ü	û
Uranium, total	WT2429785-015	ATEM-9T	Water	Water	E420	0.000128	0.000010	mg/L		16-Sep-2024	11:00	08-Oct-2024	08-Oct-2024	1695527	ü	û
Vanadium, total	WT2429785-015	ATEM-9T	Water	Water	E420	0.00104	0.00050	mg/L		16-Sep-2024	11:00	08-Oct-2024	08-Oct-2024	1695527	ü	û
Zinc, total	WT2429785-015	ATEM-9T	Water	Water	E420	<0.0030	0.0030	mg/L		16-Sep-2024	11:00	08-Oct-2024	08-Oct-2024	1695527	ü	û
Zirconium, total	WT2429785-015	ATEM-9T	Water	Water	E420	<0.00020	0.00020	mg/L		16-Sep-2024	11:00	08-Oct-2024	08-Oct-2024	1695527	ü	û
Dissolved Metals (Matrix: Water)
Aluminum, dissolved	WT2429785-016	ATEM-9D	Water	Water	E421	0.0122	0.0010	mg/L		16-Sep-2024	11:00	08-Oct-2024	08-Oct-2024	1695582	ü	û
Antimony, dissolved	WT2429785-016	ATEM-9D	Water	Water	E421	<0.00010	0.00010	mg/L		16-Sep-2024	11:00	08-Oct-2024	08-Oct-2024	1695582	ü	û
Arsenic, dissolved	WT2429785-016	ATEM-9D	Water	Water	E421	0.00025	0.00010	mg/L		16-Sep-2024	11:00	08-Oct-2024	08-Oct-2024	1695582	ü	û
Barium, dissolved	WT2429785-016	ATEM-9D	Water	Water	E421	0.0349	0.00010	mg/L		16-Sep-2024	11:00	08-Oct-2024	08-Oct-2024	1695582	ü	û
Beryllium, dissolved	WT2429785-016	ATEM-9D	Water	Water	E421	<0.000020	0.000020	mg/L		16-Sep-2024	11:00	08-Oct-2024	08-Oct-2024	1695582	ü	û
Bismuth, dissolved	WT2429785-016	ATEM-9D	Water	Water	E421	<0.000050	0.000050	mg/L		16-Sep-2024	11:00	08-Oct-2024	08-Oct-2024	1695582	ü	û
Boron, dissolved	WT2429785-016	ATEM-9D	Water	Water	E421	<0.010	0.010	mg/L		16-Sep-2024	11:00	08-Oct-2024	08-Oct-2024	1695582	ü	û
Cadmium, dissolved	WT2429785-016	ATEM-9D	Water	Water	E421	<0.0000050	0.0000050	mg/L		16-Sep-2024	11:00	08-Oct-2024	08-Oct-2024	1695582	ü	û
Calcium, dissolved	WT2429785-016	ATEM-9D	Water	Water	E421	34.6	0.050	mg/L		16-Sep-2024	11:00	08-Oct-2024	08-Oct-2024	1695582	ü	û
Cesium, dissolved	WT2429785-016	ATEM-9D	Water	Water	E421	<0.000010	0.000010	mg/L		16-Sep-2024	11:00	08-Oct-2024	08-Oct-2024	1695582	ü	û
Chromium, dissolved	WT2429785-016	ATEM-9D	Water	Water	E421	<0.00050	0.00050	mg/L		16-Sep-2024	11:00	08-Oct-2024	08-Oct-2024	1695582	ü	û
Cobalt, dissolved	WT2429785-016	ATEM-9D	Water	Water	E421	<0.00010	0.00010	mg/L		16-Sep-2024	11:00	08-Oct-2024	08-Oct-2024	1695582	ü	û
Copper, dissolved	WT2429785-016	ATEM-9D	Water	Water	E421	0.00027	0.00020	mg/L		16-Sep-2024	11:00	08-Oct-2024	08-Oct-2024	1695582	ü	û
Iron, dissolved	WT2429785-016	ATEM-9D	Water	Water	E421	<0.010	0.010	mg/L		16-Sep-2024	11:00	08-Oct-2024	08-Oct-2024	1695582	ü	û
Lead, dissolved	WT2429785-016	ATEM-9D	Water	Water	E421	<0.000050	0.000050	mg/L		16-Sep-2024	11:00	08-Oct-2024	08-Oct-2024	1695582	ü	û
Lithium, dissolved	WT2429785-016	ATEM-9D	Water	Water	E421	<0.0010	0.0010	mg/L		16-Sep-2024	11:00	08-Oct-2024	08-Oct-2024	1695582	ü	û
Magnesium, dissolved	WT2429785-016	ATEM-9D	Water	Water	E421	3.18	0.0050	mg/L		16-Sep-2024	11:00	08-Oct-2024	08-Oct-2024	1695582	ü	û
Manganese, dissolved	WT2429785-016	ATEM-9D	Water	Water	E421	0.00343	0.00010	mg/L		16-Sep-2024	11:00	08-Oct-2024	08-Oct-2024	1695582	ü	û
Molybdenum, dissolved	WT2429785-016	ATEM-9D	Water	Water	E421	0.000410	0.000050	mg/L		16-Sep-2024	11:00	08-Oct-2024	08-Oct-2024	1695582	ü	û
Nickel, dissolved	WT2429785-016	ATEM-9D	Water	Water	E421	<0.00050	0.00050	mg/L		16-Sep-2024	11:00	08-Oct-2024	08-Oct-2024	1695582	ü	û
Phosphorus, dissolved	WT2429785-016	ATEM-9D	Water	Water	E421	<0.050	0.050	mg/L		16-Sep-2024	11:00	08-Oct-2024	08-Oct-2024	1695582	ü	û
Potassium, dissolved	WT2429785-016	ATEM-9D	Water	Water	E421	0.834	0.050	mg/L		16-Sep-2024	11:00	08-Oct-2024	08-Oct-2024	1695582	ü	û
Rubidium, dissolved	WT2429785-016	ATEM-9D	Water	Water	E421	0.00064	0.00020	mg/L		16-Sep-2024	11:00	08-Oct-2024	08-Oct-2024	1695582	ü	û
Selenium, dissolved	WT2429785-016	ATEM-9D	Water	Water	E421	0.000338	0.000050	mg/L		16-Sep-2024	11:00	08-Oct-2024	08-Oct-2024	1695582	ü	û
Silicon, dissolved	WT2429785-016	ATEM-9D	Water	Water	E421	7.34	0.050	mg/L		16-Sep-2024	11:00	08-Oct-2024	08-Oct-2024	1695582	ü	û
Silver, dissolved	WT2429785-016	ATEM-9D	Water	Water	E421	<0.000010	0.000010	mg/L		16-Sep-2024	11:00	08-Oct-2024	08-Oct-2024	1695582	ü	û
Sodium, dissolved	WT2429785-016	ATEM-9D	Water	Water	E421	3.89	0.050	mg/L		16-Sep-2024	11:00	08-Oct-2024	08-Oct-2024	1695582	ü	û
Strontium, dissolved	WT2429785-016	ATEM-9D	Water	Water	E421	0.141	0.00020	mg/L		16-Sep-2024	11:00	08-Oct-2024	08-Oct-2024	1695582	ü	û
Sulfur, dissolved	WT2429785-016	ATEM-9D	Water	Water	E421	4.49	0.50	mg/L		16-Sep-2024	11:00	08-Oct-2024	08-Oct-2024	1695582	ü	û
Tellurium, dissolved	WT2429785-016	ATEM-9D	Water	Water	E421	<0.00020	0.00020	mg/L		16-Sep-2024	11:00	08-Oct-2024	08-Oct-2024	1695582	ü	û
Thallium, dissolved	WT2429785-016	ATEM-9D	Water	Water	E421	<0.000010	0.000010	mg/L		16-Sep-2024	11:00	08-Oct-2024	08-Oct-2024	1695582	ü	û
Thorium, dissolved	WT2429785-016	ATEM-9D	Water	Water	E421	<0.00010	0.00010	mg/L		16-Sep-2024	11:00	08-Oct-2024	08-Oct-2024	1695582	ü	û
Tin, dissolved	WT2429785-016	ATEM-9D	Water	Water	E421	<0.00010	0.00010	mg/L		16-Sep-2024	11:00	08-Oct-2024	08-Oct-2024	1695582	ü	û
Titanium, dissolved	WT2429785-016	ATEM-9D	Water	Water	E421	<0.00030	0.00030	mg/L		16-Sep-2024	11:00	08-Oct-2024	08-Oct-2024	1695582	ü	û
Tungsten, dissolved	WT2429785-016	ATEM-9D	Water	Water	E421	<0.00010	0.00010	mg/L		16-Sep-2024	11:00	08-Oct-2024	08-Oct-2024	1695582	ü	û
Uranium, dissolved	WT2429785-016	ATEM-9D	Water	Water	E421	0.000119	0.000010	mg/L		16-Sep-2024	11:00	08-Oct-2024	08-Oct-2024	1695582	ü	û
Vanadium, dissolved	WT2429785-016	ATEM-9D	Water	Water	E421	0.00076	0.00050	mg/L		16-Sep-2024	11:00	08-Oct-2024	08-Oct-2024	1695582	ü	û
Zinc, dissolved	WT2429785-016	ATEM-9D	Water	Water	E421	<0.0010	0.0010	mg/L		16-Sep-2024	11:00	08-Oct-2024	08-Oct-2024	1695582	ü	û
Zirconium, dissolved	WT2429785-016	ATEM-9D	Water	Water	E421	<0.00030	0.00030	mg/L		16-Sep-2024	11:00	08-Oct-2024	08-Oct-2024	1695582	ü	û
Dissolved metals filtration location	WT2429785-016	ATEM-9D	Water	Water	EP421	Field				16-Sep-2024	11:00		08-Oct-2024	1695582	ü	ü
Total Metals (Matrix: Water)
Aluminum, total	WT2429785-017	TULA-9T	Water	Water	E420	0.126	0.0030	mg/L		16-Sep-2024	09:15	08-Oct-2024	08-Oct-2024	1695527	ü	û
Antimony, total	WT2429785-017	TULA-9T	Water	Water	E420	<0.00010	0.00010	mg/L		16-Sep-2024	09:15	08-Oct-2024	08-Oct-2024	1695527	ü	û
Arsenic, total	WT2429785-017	TULA-9T	Water	Water	E420	0.00023	0.00010	mg/L		16-Sep-2024	09:15	08-Oct-2024	08-Oct-2024	1695527	ü	û
Barium, total	WT2429785-017	TULA-9T	Water	Water	E420	0.0250	0.00010	mg/L		16-Sep-2024	09:15	08-Oct-2024	08-Oct-2024	1695527	ü	û
Beryllium, total	WT2429785-017	TULA-9T	Water	Water	E420	<0.000020	0.000020	mg/L		16-Sep-2024	09:15	08-Oct-2024	08-Oct-2024	1695527	ü	û
Bismuth, total	WT2429785-017	TULA-9T	Water	Water	E420	<0.000050	0.000050	mg/L		16-Sep-2024	09:15	08-Oct-2024	08-Oct-2024	1695527	ü	û
Boron, total	WT2429785-017	TULA-9T	Water	Water	E420	<0.010	0.010	mg/L		16-Sep-2024	09:15	08-Oct-2024	08-Oct-2024	1695527	ü	û
Cadmium, total	WT2429785-017	TULA-9T	Water	Water	E420	0.0000080	0.0000050	mg/L		16-Sep-2024	09:15	08-Oct-2024	08-Oct-2024	1695527	ü	û
Calcium, total	WT2429785-017	TULA-9T	Water	Water	E420	32.7	0.050	mg/L		16-Sep-2024	09:15	08-Oct-2024	08-Oct-2024	1695527	ü	û
Cesium, total	WT2429785-017	TULA-9T	Water	Water	E420	0.000026	0.000010	mg/L		16-Sep-2024	09:15	08-Oct-2024	08-Oct-2024	1695527	ü	û
Chromium, total	WT2429785-017	TULA-9T	Water	Water	E420	<0.00050	0.00050	mg/L		16-Sep-2024	09:15	08-Oct-2024	08-Oct-2024	1695527	ü	û
Cobalt, total	WT2429785-017	TULA-9T	Water	Water	E420	0.00012	0.00010	mg/L		16-Sep-2024	09:15	08-Oct-2024	08-Oct-2024	1695527	ü	û
Copper, total	WT2429785-017	TULA-9T	Water	Water	E420	<0.00050	0.00050	mg/L		16-Sep-2024	09:15	08-Oct-2024	08-Oct-2024	1695527	ü	û
Iron, total	WT2429785-017	TULA-9T	Water	Water	E420	0.158	0.010	mg/L		16-Sep-2024	09:15	08-Oct-2024	08-Oct-2024	1695527	ü	û
Lead, total	WT2429785-017	TULA-9T	Water	Water	E420	0.000094	0.000050	mg/L		16-Sep-2024	09:15	08-Oct-2024	08-Oct-2024	1695527	ü	û
Lithium, total	WT2429785-017	TULA-9T	Water	Water	E420	<0.0010	0.0010	mg/L		16-Sep-2024	09:15	08-Oct-2024	08-Oct-2024	1695527	ü	û
Magnesium, total	WT2429785-017	TULA-9T	Water	Water	E420	3.23	0.0050	mg/L		16-Sep-2024	09:15	08-Oct-2024	08-Oct-2024	1695527	ü	û
Manganese, total	WT2429785-017	TULA-9T	Water	Water	E420	0.0112	0.00010	mg/L		16-Sep-2024	09:15	08-Oct-2024	08-Oct-2024	1695527	ü	û
Molybdenum, total	WT2429785-017	TULA-9T	Water	Water	E420	0.000382	0.000050	mg/L		16-Sep-2024	09:15	08-Oct-2024	08-Oct-2024	1695527	ü	û
Nickel, total	WT2429785-017	TULA-9T	Water	Water	E420	<0.00050	0.00050	mg/L		16-Sep-2024	09:15	08-Oct-2024	08-Oct-2024	1695527	ü	û
Phosphorus, total	WT2429785-017	TULA-9T	Water	Water	E420	<0.050	0.050	mg/L		16-Sep-2024	09:15	08-Oct-2024	08-Oct-2024	1695527	ü	û
Potassium, total	WT2429785-017	TULA-9T	Water	Water	E420	0.783	0.050	mg/L		16-Sep-2024	09:15	08-Oct-2024	08-Oct-2024	1695527	ü	û
Rubidium, total	WT2429785-017	TULA-9T	Water	Water	E420	0.00079	0.00020	mg/L		16-Sep-2024	09:15	08-Oct-2024	08-Oct-2024	1695527	ü	û
Selenium, total	WT2429785-017	TULA-9T	Water	Water	E420	0.000277	0.000050	mg/L		16-Sep-2024	09:15	08-Oct-2024	08-Oct-2024	1695527	ü	û
Silicon, total	WT2429785-017	TULA-9T	Water	Water	E420	7.27	0.10	mg/L		16-Sep-2024	09:15	08-Oct-2024	08-Oct-2024	1695527	ü	û
Silver, total	WT2429785-017	TULA-9T	Water	Water	E420	<0.000010	0.000010	mg/L		16-Sep-2024	09:15	08-Oct-2024	08-Oct-2024	1695527	ü	û
Sodium, total	WT2429785-017	TULA-9T	Water	Water	E420	3.38	0.050	mg/L		16-Sep-2024	09:15	08-Oct-2024	08-Oct-2024	1695527	ü	û
Strontium, total	WT2429785-017	TULA-9T	Water	Water	E420	0.128	0.00020	mg/L		16-Sep-2024	09:15	08-Oct-2024	08-Oct-2024	1695527	ü	û
Sulfur, total	WT2429785-017	TULA-9T	Water	Water	E420	4.97	0.50	mg/L		16-Sep-2024	09:15	08-Oct-2024	08-Oct-2024	1695527	ü	û
Tellurium, total	WT2429785-017	TULA-9T	Water	Water	E420	<0.00020	0.00020	mg/L		16-Sep-2024	09:15	08-Oct-2024	08-Oct-2024	1695527	ü	û
Thallium, total	WT2429785-017	TULA-9T	Water	Water	E420	<0.000010	0.000010	mg/L		16-Sep-2024	09:15	08-Oct-2024	08-Oct-2024	1695527	ü	û
Thorium, total	WT2429785-017	TULA-9T	Water	Water	E420	<0.00010	0.00010	mg/L		16-Sep-2024	09:15	08-Oct-2024	08-Oct-2024	1695527	ü	û
Tin, total	WT2429785-017	TULA-9T	Water	Water	E420	<0.00010	0.00010	mg/L		16-Sep-2024	09:15	08-Oct-2024	08-Oct-2024	1695527	ü	û
Titanium, total	WT2429785-017	TULA-9T	Water	Water	E420	0.00257	0.00030	mg/L		16-Sep-2024	09:15	08-Oct-2024	08-Oct-2024	1695527	ü	û
Tungsten, total	WT2429785-017	TULA-9T	Water	Water	E420	<0.00010	0.00010	mg/L		16-Sep-2024	09:15	08-Oct-2024	08-Oct-2024	1695527	ü	û
Uranium, total	WT2429785-017	TULA-9T	Water	Water	E420	0.000116	0.000010	mg/L		16-Sep-2024	09:15	08-Oct-2024	08-Oct-2024	1695527	ü	û
Vanadium, total	WT2429785-017	TULA-9T	Water	Water	E420	0.00090	0.00050	mg/L		16-Sep-2024	09:15	08-Oct-2024	08-Oct-2024	1695527	ü	û
Zinc, total	WT2429785-017	TULA-9T	Water	Water	E420	<0.0030	0.0030	mg/L		16-Sep-2024	09:15	08-Oct-2024	08-Oct-2024	1695527	ü	û
Zirconium, total	WT2429785-017	TULA-9T	Water	Water	E420	<0.00020	0.00020	mg/L		16-Sep-2024	09:15	08-Oct-2024	08-Oct-2024	1695527	ü	û
Dissolved Metals (Matrix: Water)
Aluminum, dissolved	WT2429785-018	TULA-9D	Water	Water	E421	0.0134	0.0010	mg/L		16-Sep-2024	09:15	08-Oct-2024	08-Oct-2024	1695582	ü	û
Antimony, dissolved	WT2429785-018	TULA-9D	Water	Water	E421	<0.00010	0.00010	mg/L		16-Sep-2024	09:15	08-Oct-2024	08-Oct-2024	1695582	ü	û
Arsenic, dissolved	WT2429785-018	TULA-9D	Water	Water	E421	0.00019	0.00010	mg/L		16-Sep-2024	09:15	08-Oct-2024	08-Oct-2024	1695582	ü	û
Barium, dissolved	WT2429785-018	TULA-9D	Water	Water	E421	0.0246	0.00010	mg/L		16-Sep-2024	09:15	08-Oct-2024	08-Oct-2024	1695582	ü	û
Beryllium, dissolved	WT2429785-018	TULA-9D	Water	Water	E421	<0.000020	0.000020	mg/L		16-Sep-2024	09:15	08-Oct-2024	08-Oct-2024	1695582	ü	û
Bismuth, dissolved	WT2429785-018	TULA-9D	Water	Water	E421	<0.000050	0.000050	mg/L		16-Sep-2024	09:15	08-Oct-2024	08-Oct-2024	1695582	ü	û
Boron, dissolved	WT2429785-018	TULA-9D	Water	Water	E421	<0.010	0.010	mg/L		16-Sep-2024	09:15	08-Oct-2024	08-Oct-2024	1695582	ü	û
Cadmium, dissolved	WT2429785-018	TULA-9D	Water	Water	E421	<0.0000050	0.0000050	mg/L		16-Sep-2024	09:15	08-Oct-2024	08-Oct-2024	1695582	ü	û
Calcium, dissolved	WT2429785-018	TULA-9D	Water	Water	E421	32.5	0.050	mg/L		16-Sep-2024	09:15	08-Oct-2024	08-Oct-2024	1695582	ü	û
Cesium, dissolved	WT2429785-018	TULA-9D	Water	Water	E421	<0.000010	0.000010	mg/L		16-Sep-2024	09:15	08-Oct-2024	08-Oct-2024	1695582	ü	û
Chromium, dissolved	WT2429785-018	TULA-9D	Water	Water	E421	<0.00050	0.00050	mg/L		16-Sep-2024	09:15	08-Oct-2024	08-Oct-2024	1695582	ü	û
Cobalt, dissolved	WT2429785-018	TULA-9D	Water	Water	E421	<0.00010	0.00010	mg/L		16-Sep-2024	09:15	08-Oct-2024	08-Oct-2024	1695582	ü	û
Copper, dissolved	WT2429785-018	TULA-9D	Water	Water	E421	0.00044	0.00020	mg/L		16-Sep-2024	09:15	08-Oct-2024	08-Oct-2024	1695582	ü	û
Iron, dissolved	WT2429785-018	TULA-9D	Water	Water	E421	<0.010	0.010	mg/L		16-Sep-2024	09:15	08-Oct-2024	08-Oct-2024	1695582	ü	û
Lead, dissolved	WT2429785-018	TULA-9D	Water	Water	E421	<0.000050	0.000050	mg/L		16-Sep-2024	09:15	08-Oct-2024	08-Oct-2024	1695582	ü	û
Lithium, dissolved	WT2429785-018	TULA-9D	Water	Water	E421	<0.0010	0.0010	mg/L		16-Sep-2024	09:15	08-Oct-2024	08-Oct-2024	1695582	ü	û
Magnesium, dissolved	WT2429785-018	TULA-9D	Water	Water	E421	3.18	0.0050	mg/L		16-Sep-2024	09:15	08-Oct-2024	08-Oct-2024	1695582	ü	û
Manganese, dissolved	WT2429785-018	TULA-9D	Water	Water	E421	0.00232	0.00010	mg/L		16-Sep-2024	09:15	08-Oct-2024	08-Oct-2024	1695582	ü	û
Molybdenum, dissolved	WT2429785-018	TULA-9D	Water	Water	E421	0.000394	0.000050	mg/L		16-Sep-2024	09:15	08-Oct-2024	08-Oct-2024	1695582	ü	û
Nickel, dissolved	WT2429785-018	TULA-9D	Water	Water	E421	<0.00050	0.00050	mg/L		16-Sep-2024	09:15	08-Oct-2024	08-Oct-2024	1695582	ü	û
Phosphorus, dissolved	WT2429785-018	TULA-9D	Water	Water	E421	<0.050	0.050	mg/L		16-Sep-2024	09:15	08-Oct-2024	08-Oct-2024	1695582	ü	û
Potassium, dissolved	WT2429785-018	TULA-9D	Water	Water	E421	0.763	0.050	mg/L		16-Sep-2024	09:15	08-Oct-2024	08-Oct-2024	1695582	ü	û
Rubidium, dissolved	WT2429785-018	TULA-9D	Water	Water	E421	0.00066	0.00020	mg/L		16-Sep-2024	09:15	08-Oct-2024	08-Oct-2024	1695582	ü	û
Selenium, dissolved	WT2429785-018	TULA-9D	Water	Water	E421	0.000319	0.000050	mg/L		16-Sep-2024	09:15	08-Oct-2024	08-Oct-2024	1695582	ü	û
Silicon, dissolved	WT2429785-018	TULA-9D	Water	Water	E421	7.17	0.050	mg/L		16-Sep-2024	09:15	08-Oct-2024	08-Oct-2024	1695582	ü	û
Silver, dissolved	WT2429785-018	TULA-9D	Water	Water	E421	<0.000010	0.000010	mg/L		16-Sep-2024	09:15	08-Oct-2024	08-Oct-2024	1695582	ü	û
Sodium, dissolved	WT2429785-018	TULA-9D	Water	Water	E421	3.36	0.050	mg/L		16-Sep-2024	09:15	08-Oct-2024	08-Oct-2024	1695582	ü	û
Strontium, dissolved	WT2429785-018	TULA-9D	Water	Water	E421	0.126	0.00020	mg/L		16-Sep-2024	09:15	08-Oct-2024	08-Oct-2024	1695582	ü	û
Sulfur, dissolved	WT2429785-018	TULA-9D	Water	Water	E421	4.95	0.50	mg/L		16-Sep-2024	09:15	08-Oct-2024	08-Oct-2024	1695582	ü	û
Tellurium, dissolved	WT2429785-018	TULA-9D	Water	Water	E421	<0.00020	0.00020	mg/L		16-Sep-2024	09:15	08-Oct-2024	08-Oct-2024	1695582	ü	û
Thallium, dissolved	WT2429785-018	TULA-9D	Water	Water	E421	<0.000010	0.000010	mg/L		16-Sep-2024	09:15	08-Oct-2024	08-Oct-2024	1695582	ü	û
Thorium, dissolved	WT2429785-018	TULA-9D	Water	Water	E421	<0.00010	0.00010	mg/L		16-Sep-2024	09:15	08-Oct-2024	08-Oct-2024	1695582	ü	û
Tin, dissolved	WT2429785-018	TULA-9D	Water	Water	E421	<0.00010	0.00010	mg/L		16-Sep-2024	09:15	08-Oct-2024	08-Oct-2024	1695582	ü	û
Titanium, dissolved	WT2429785-018	TULA-9D	Water	Water	E421	<0.00030	0.00030	mg/L		16-Sep-2024	09:15	08-Oct-2024	08-Oct-2024	1695582	ü	û
Tungsten, dissolved	WT2429785-018	TULA-9D	Water	Water	E421	<0.00010	0.00010	mg/L		16-Sep-2024	09:15	08-Oct-2024	08-Oct-2024	1695582	ü	û
Uranium, dissolved	WT2429785-018	TULA-9D	Water	Water	E421	0.000108	0.000010	mg/L		16-Sep-2024	09:15	08-Oct-2024	08-Oct-2024	1695582	ü	û
Vanadium, dissolved	WT2429785-018	TULA-9D	Water	Water	E421	0.00061	0.00050	mg/L		16-Sep-2024	09:15	08-Oct-2024	08-Oct-2024	1695582	ü	û
Zinc, dissolved	WT2429785-018	TULA-9D	Water	Water	E421	<0.0010	0.0010	mg/L		16-Sep-2024	09:15	08-Oct-2024	08-Oct-2024	1695582	ü	û
Zirconium, dissolved	WT2429785-018	TULA-9D	Water	Water	E421	<0.00030	0.00030	mg/L		16-Sep-2024	09:15	08-Oct-2024	08-Oct-2024	1695582	ü	û
Dissolved metals filtration location	WT2429785-018	TULA-9D	Water	Water	EP421	Field				16-Sep-2024	09:15		08-Oct-2024	1695582	ü	ü
Total Metals (Matrix: Water)
Aluminum, total	WT2429785-019	PCHL-9T	Water	Water	E420	0.0867	0.0030	mg/L		17-Sep-2024	11:00	08-Oct-2024	08-Oct-2024	1695527	ü	û
Antimony, total	WT2429785-019	PCHL-9T	Water	Water	E420	<0.00010	0.00010	mg/L		17-Sep-2024	11:00	08-Oct-2024	08-Oct-2024	1695527	ü	û
Arsenic, total	WT2429785-019	PCHL-9T	Water	Water	E420	0.00022	0.00010	mg/L		17-Sep-2024	11:00	08-Oct-2024	08-Oct-2024	1695527	ü	û
Barium, total	WT2429785-019	PCHL-9T	Water	Water	E420	0.0254	0.00010	mg/L		17-Sep-2024	11:00	08-Oct-2024	08-Oct-2024	1695527	ü	û
Beryllium, total	WT2429785-019	PCHL-9T	Water	Water	E420	<0.000020	0.000020	mg/L		17-Sep-2024	11:00	08-Oct-2024	08-Oct-2024	1695527	ü	û
Bismuth, total	WT2429785-019	PCHL-9T	Water	Water	E420	<0.000050	0.000050	mg/L		17-Sep-2024	11:00	08-Oct-2024	08-Oct-2024	1695527	ü	û
Boron, total	WT2429785-019	PCHL-9T	Water	Water	E420	<0.010	0.010	mg/L		17-Sep-2024	11:00	08-Oct-2024	08-Oct-2024	1695527	ü	û
Cadmium, total	WT2429785-019	PCHL-9T	Water	Water	E420	<0.0000050	0.0000050	mg/L		17-Sep-2024	11:00	08-Oct-2024	08-Oct-2024	1695527	ü	û
Calcium, total	WT2429785-019	PCHL-9T	Water	Water	E420	30.3	0.050	mg/L		17-Sep-2024	11:00	08-Oct-2024	08-Oct-2024	1695527	ü	û
Cesium, total	WT2429785-019	PCHL-9T	Water	Water	E420	0.000020	0.000010	mg/L		17-Sep-2024	11:00	08-Oct-2024	08-Oct-2024	1695527	ü	û
Chromium, total	WT2429785-019	PCHL-9T	Water	Water	E420	<0.00050	0.00050	mg/L		17-Sep-2024	11:00	08-Oct-2024	08-Oct-2024	1695527	ü	û
Cobalt, total	WT2429785-019	PCHL-9T	Water	Water	E420	<0.00010	0.00010	mg/L		17-Sep-2024	11:00	08-Oct-2024	08-Oct-2024	1695527	ü	û
Copper, total	WT2429785-019	PCHL-9T	Water	Water	E420	<0.00050	0.00050	mg/L		17-Sep-2024	11:00	08-Oct-2024	08-Oct-2024	1695527	ü	û
Iron, total	WT2429785-019	PCHL-9T	Water	Water	E420	0.122	0.010	mg/L		17-Sep-2024	11:00	08-Oct-2024	08-Oct-2024	1695527	ü	û
Lead, total	WT2429785-019	PCHL-9T	Water	Water	E420	0.000072	0.000050	mg/L		17-Sep-2024	11:00	08-Oct-2024	08-Oct-2024	1695527	ü	û
Lithium, total	WT2429785-019	PCHL-9T	Water	Water	E420	<0.0010	0.0010	mg/L		17-Sep-2024	11:00	08-Oct-2024	08-Oct-2024	1695527	ü	û
Magnesium, total	WT2429785-019	PCHL-9T	Water	Water	E420	3.37	0.0050	mg/L		17-Sep-2024	11:00	08-Oct-2024	08-Oct-2024	1695527	ü	û
Manganese, total	WT2429785-019	PCHL-9T	Water	Water	E420	0.0123	0.00010	mg/L		17-Sep-2024	11:00	08-Oct-2024	08-Oct-2024	1695527	ü	û
Molybdenum, total	WT2429785-019	PCHL-9T	Water	Water	E420	0.000349	0.000050	mg/L		17-Sep-2024	11:00	08-Oct-2024	08-Oct-2024	1695527	ü	û
Nickel, total	WT2429785-019	PCHL-9T	Water	Water	E420	<0.00050	0.00050	mg/L		17-Sep-2024	11:00	08-Oct-2024	08-Oct-2024	1695527	ü	û
Phosphorus, total	WT2429785-019	PCHL-9T	Water	Water	E420	<0.050	0.050	mg/L		17-Sep-2024	11:00	08-Oct-2024	08-Oct-2024	1695527	ü	û
Potassium, total	WT2429785-019	PCHL-9T	Water	Water	E420	0.777	0.050	mg/L		17-Sep-2024	11:00	08-Oct-2024	08-Oct-2024	1695527	ü	û
Rubidium, total	WT2429785-019	PCHL-9T	Water	Water	E420	0.00091	0.00020	mg/L		17-Sep-2024	11:00	08-Oct-2024	08-Oct-2024	1695527	ü	û
Selenium, total	WT2429785-019	PCHL-9T	Water	Water	E420	0.000244	0.000050	mg/L		17-Sep-2024	11:00	08-Oct-2024	08-Oct-2024	1695527	ü	û
Silicon, total	WT2429785-019	PCHL-9T	Water	Water	E420	7.43	0.10	mg/L		17-Sep-2024	11:00	08-Oct-2024	08-Oct-2024	1695527	ü	û
Silver, total	WT2429785-019	PCHL-9T	Water	Water	E420	<0.000010	0.000010	mg/L		17-Sep-2024	11:00	08-Oct-2024	08-Oct-2024	1695527	ü	û
Sodium, total	WT2429785-019	PCHL-9T	Water	Water	E420	3.33	0.050	mg/L		17-Sep-2024	11:00	08-Oct-2024	08-Oct-2024	1695527	ü	û
Strontium, total	WT2429785-019	PCHL-9T	Water	Water	E420	0.126	0.00020	mg/L		17-Sep-2024	11:00	08-Oct-2024	08-Oct-2024	1695527	ü	û
Sulfur, total	WT2429785-019	PCHL-9T	Water	Water	E420	5.17	0.50	mg/L		17-Sep-2024	11:00	08-Oct-2024	08-Oct-2024	1695527	ü	û
Tellurium, total	WT2429785-019	PCHL-9T	Water	Water	E420	<0.00020	0.00020	mg/L		17-Sep-2024	11:00	08-Oct-2024	08-Oct-2024	1695527	ü	û
Thallium, total	WT2429785-019	PCHL-9T	Water	Water	E420	<0.000010	0.000010	mg/L		17-Sep-2024	11:00	08-Oct-2024	08-Oct-2024	1695527	ü	û
Thorium, total	WT2429785-019	PCHL-9T	Water	Water	E420	<0.00010	0.00010	mg/L		17-Sep-2024	11:00	08-Oct-2024	08-Oct-2024	1695527	ü	û
Tin, total	WT2429785-019	PCHL-9T	Water	Water	E420	<0.00010	0.00010	mg/L		17-Sep-2024	11:00	08-Oct-2024	08-Oct-2024	1695527	ü	û
Titanium, total	WT2429785-019	PCHL-9T	Water	Water	E420	0.00136	0.00030	mg/L		17-Sep-2024	11:00	08-Oct-2024	08-Oct-2024	1695527	ü	û
Tungsten, total	WT2429785-019	PCHL-9T	Water	Water	E420	<0.00010	0.00010	mg/L		17-Sep-2024	11:00	08-Oct-2024	08-Oct-2024	1695527	ü	û
Uranium, total	WT2429785-019	PCHL-9T	Water	Water	E420	0.000098	0.000010	mg/L		17-Sep-2024	11:00	08-Oct-2024	08-Oct-2024	1695527	ü	û
Vanadium, total	WT2429785-019	PCHL-9T	Water	Water	E420	0.00075	0.00050	mg/L		17-Sep-2024	11:00	08-Oct-2024	08-Oct-2024	1695527	ü	û
Zinc, total	WT2429785-019	PCHL-9T	Water	Water	E420	<0.0030	0.0030	mg/L		17-Sep-2024	11:00	08-Oct-2024	08-Oct-2024	1695527	ü	û
Zirconium, total	WT2429785-019	PCHL-9T	Water	Water	E420	<0.00020	0.00020	mg/L		17-Sep-2024	11:00	08-Oct-2024	08-Oct-2024	1695527	ü	û
Dissolved Metals (Matrix: Water)
Aluminum, dissolved	WT2429785-020	PCHL-9D	Water	Water	E421	0.0159	0.0010	mg/L		17-Sep-2024	11:00	08-Oct-2024	08-Oct-2024	1695582	ü	û
Antimony, dissolved	WT2429785-020	PCHL-9D	Water	Water	E421	<0.00010	0.00010	mg/L		17-Sep-2024	11:00	08-Oct-2024	08-Oct-2024	1695582	ü	û
Arsenic, dissolved	WT2429785-020	PCHL-9D	Water	Water	E421	0.00019	0.00010	mg/L		17-Sep-2024	11:00	08-Oct-2024	08-Oct-2024	1695582	ü	û
Barium, dissolved	WT2429785-020	PCHL-9D	Water	Water	E421	0.0244	0.00010	mg/L		17-Sep-2024	11:00	08-Oct-2024	08-Oct-2024	1695582	ü	û
Beryllium, dissolved	WT2429785-020	PCHL-9D	Water	Water	E421	<0.000020	0.000020	mg/L		17-Sep-2024	11:00	08-Oct-2024	08-Oct-2024	1695582	ü	û
Bismuth, dissolved	WT2429785-020	PCHL-9D	Water	Water	E421	<0.000050	0.000050	mg/L		17-Sep-2024	11:00	08-Oct-2024	08-Oct-2024	1695582	ü	û
Boron, dissolved	WT2429785-020	PCHL-9D	Water	Water	E421	<0.010	0.010	mg/L		17-Sep-2024	11:00	08-Oct-2024	08-Oct-2024	1695582	ü	û
Cadmium, dissolved	WT2429785-020	PCHL-9D	Water	Water	E421	<0.0000050	0.0000050	mg/L		17-Sep-2024	11:00	08-Oct-2024	08-Oct-2024	1695582	ü	û
Calcium, dissolved	WT2429785-020	PCHL-9D	Water	Water	E421	30.0	0.050	mg/L		17-Sep-2024	11:00	08-Oct-2024	08-Oct-2024	1695582	ü	û
Cesium, dissolved	WT2429785-020	PCHL-9D	Water	Water	E421	<0.000010	0.000010	mg/L		17-Sep-2024	11:00	08-Oct-2024	08-Oct-2024	1695582	ü	û
Chromium, dissolved	WT2429785-020	PCHL-9D	Water	Water	E421	<0.00050	0.00050	mg/L		17-Sep-2024	11:00	08-Oct-2024	08-Oct-2024	1695582	ü	û
Cobalt, dissolved	WT2429785-020	PCHL-9D	Water	Water	E421	<0.00010	0.00010	mg/L		17-Sep-2024	11:00	08-Oct-2024	08-Oct-2024	1695582	ü	û
Copper, dissolved	WT2429785-020	PCHL-9D	Water	Water	E421	0.00022	0.00020	mg/L		17-Sep-2024	11:00	08-Oct-2024	08-Oct-2024	1695582	ü	û
Iron, dissolved	WT2429785-020	PCHL-9D	Water	Water	E421	<0.010	0.010	mg/L		17-Sep-2024	11:00	08-Oct-2024	08-Oct-2024	1695582	ü	û
Lead, dissolved	WT2429785-020	PCHL-9D	Water	Water	E421	<0.000050	0.000050	mg/L		17-Sep-2024	11:00	08-Oct-2024	08-Oct-2024	1695582	ü	û
Lithium, dissolved	WT2429785-020	PCHL-9D	Water	Water	E421	<0.0010	0.0010	mg/L		17-Sep-2024	11:00	08-Oct-2024	08-Oct-2024	1695582	ü	û
Magnesium, dissolved	WT2429785-020	PCHL-9D	Water	Water	E421	3.40	0.0050	mg/L		17-Sep-2024	11:00	08-Oct-2024	08-Oct-2024	1695582	ü	û
Manganese, dissolved	WT2429785-020	PCHL-9D	Water	Water	E421	0.00452	0.00010	mg/L		17-Sep-2024	11:00	08-Oct-2024	08-Oct-2024	1695582	ü	û
Molybdenum, dissolved	WT2429785-020	PCHL-9D	Water	Water	E421	0.000386	0.000050	mg/L		17-Sep-2024	11:00	08-Oct-2024	08-Oct-2024	1695582	ü	û
Nickel, dissolved	WT2429785-020	PCHL-9D	Water	Water	E421	<0.00050	0.00050	mg/L		17-Sep-2024	11:00	08-Oct-2024	08-Oct-2024	1695582	ü	û
Phosphorus, dissolved	WT2429785-020	PCHL-9D	Water	Water	E421	<0.050	0.050	mg/L		17-Sep-2024	11:00	08-Oct-2024	08-Oct-2024	1695582	ü	û
Potassium, dissolved	WT2429785-020	PCHL-9D	Water	Water	E421	0.780	0.050	mg/L		17-Sep-2024	11:00	08-Oct-2024	08-Oct-2024	1695582	ü	û
Rubidium, dissolved	WT2429785-020	PCHL-9D	Water	Water	E421	0.00083	0.00020	mg/L		17-Sep-2024	11:00	08-Oct-2024	08-Oct-2024	1695582	ü	û
Selenium, dissolved	WT2429785-020	PCHL-9D	Water	Water	E421	0.000260	0.000050	mg/L		17-Sep-2024	11:00	08-Oct-2024	08-Oct-2024	1695582	ü	û
Silicon, dissolved	WT2429785-020	PCHL-9D	Water	Water	E421	7.41	0.050	mg/L		17-Sep-2024	11:00	08-Oct-2024	08-Oct-2024	1695582	ü	û
Silver, dissolved	WT2429785-020	PCHL-9D	Water	Water	E421	<0.000010	0.000010	mg/L		17-Sep-2024	11:00	08-Oct-2024	08-Oct-2024	1695582	ü	û
Sodium, dissolved	WT2429785-020	PCHL-9D	Water	Water	E421	3.36	0.050	mg/L		17-Sep-2024	11:00	08-Oct-2024	08-Oct-2024	1695582	ü	û
Strontium, dissolved	WT2429785-020	PCHL-9D	Water	Water	E421	0.126	0.00020	mg/L		17-Sep-2024	11:00	08-Oct-2024	08-Oct-2024	1695582	ü	û
Sulfur, dissolved	WT2429785-020	PCHL-9D	Water	Water	E421	5.16	0.50	mg/L		17-Sep-2024	11:00	08-Oct-2024	08-Oct-2024	1695582	ü	û
Tellurium, dissolved	WT2429785-020	PCHL-9D	Water	Water	E421	<0.00020	0.00020	mg/L		17-Sep-2024	11:00	08-Oct-2024	08-Oct-2024	1695582	ü	û
Thallium, dissolved	WT2429785-020	PCHL-9D	Water	Water	E421	<0.000010	0.000010	mg/L		17-Sep-2024	11:00	08-Oct-2024	08-Oct-2024	1695582	ü	û
Thorium, dissolved	WT2429785-020	PCHL-9D	Water	Water	E421	<0.00010	0.00010	mg/L		17-Sep-2024	11:00	08-Oct-2024	08-Oct-2024	1695582	ü	û
Tin, dissolved	WT2429785-020	PCHL-9D	Water	Water	E421	<0.00010	0.00010	mg/L		17-Sep-2024	11:00	08-Oct-2024	08-Oct-2024	1695582	ü	û
Titanium, dissolved	WT2429785-020	PCHL-9D	Water	Water	E421	<0.00030	0.00030	mg/L		17-Sep-2024	11:00	08-Oct-2024	08-Oct-2024	1695582	ü	û
Tungsten, dissolved	WT2429785-020	PCHL-9D	Water	Water	E421	<0.00010	0.00010	mg/L		17-Sep-2024	11:00	08-Oct-2024	08-Oct-2024	1695582	ü	û
Uranium, dissolved	WT2429785-020	PCHL-9D	Water	Water	E421	0.000094	0.000010	mg/L		17-Sep-2024	11:00	08-Oct-2024	08-Oct-2024	1695582	ü	û
Vanadium, dissolved	WT2429785-020	PCHL-9D	Water	Water	E421	0.00058	0.00050	mg/L		17-Sep-2024	11:00	08-Oct-2024	08-Oct-2024	1695582	ü	û
Zinc, dissolved	WT2429785-020	PCHL-9D	Water	Water	E421	<0.0010	0.0010	mg/L		17-Sep-2024	11:00	08-Oct-2024	08-Oct-2024	1695582	ü	û
Zirconium, dissolved	WT2429785-020	PCHL-9D	Water	Water	E421	<0.00030	0.00030	mg/L		17-Sep-2024	11:00	08-Oct-2024	08-Oct-2024	1695582	ü	û
Dissolved metals filtration location	WT2429785-020	PCHL-9D	Water	Water	EP421	Field				17-Sep-2024	11:00		08-Oct-2024	1695582	ü	ü
Total Metals (Matrix: Water)
Aluminum, total	WT2429785-021	CRZN-9T	Water	Water	E420	0.0096	0.0030	mg/L		18-Sep-2024	10:30	08-Oct-2024	08-Oct-2024	1695527	ü	û
Antimony, total	WT2429785-021	CRZN-9T	Water	Water	E420	<0.00010	0.00010	mg/L		18-Sep-2024	10:30	08-Oct-2024	08-Oct-2024	1695527	ü	û
Arsenic, total	WT2429785-021	CRZN-9T	Water	Water	E420	0.00023	0.00010	mg/L		18-Sep-2024	10:30	08-Oct-2024	08-Oct-2024	1695527	ü	û
Barium, total	WT2429785-021	CRZN-9T	Water	Water	E420	0.0316	0.00010	mg/L		18-Sep-2024	10:30	08-Oct-2024	08-Oct-2024	1695527	ü	û
Beryllium, total	WT2429785-021	CRZN-9T	Water	Water	E420	<0.000020	0.000020	mg/L		18-Sep-2024	10:30	08-Oct-2024	08-Oct-2024	1695527	ü	û
Bismuth, total	WT2429785-021	CRZN-9T	Water	Water	E420	<0.000050	0.000050	mg/L		18-Sep-2024	10:30	08-Oct-2024	08-Oct-2024	1695527	ü	û
Boron, total	WT2429785-021	CRZN-9T	Water	Water	E420	<0.010	0.010	mg/L		18-Sep-2024	10:30	08-Oct-2024	08-Oct-2024	1695527	ü	û
Cadmium, total	WT2429785-021	CRZN-9T	Water	Water	E420	<0.0000050	0.0000050	mg/L		18-Sep-2024	10:30	08-Oct-2024	08-Oct-2024	1695527	ü	û
Calcium, total	WT2429785-021	CRZN-9T	Water	Water	E420	22.8	0.050	mg/L		18-Sep-2024	10:30	08-Oct-2024	08-Oct-2024	1695527	ü	û
Cesium, total	WT2429785-021	CRZN-9T	Water	Water	E420	<0.000010	0.000010	mg/L		18-Sep-2024	10:30	08-Oct-2024	08-Oct-2024	1695527	ü	û
Chromium, total	WT2429785-021	CRZN-9T	Water	Water	E420	<0.00050	0.00050	mg/L		18-Sep-2024	10:30	08-Oct-2024	08-Oct-2024	1695527	ü	û
Cobalt, total	WT2429785-021	CRZN-9T	Water	Water	E420	<0.00010	0.00010	mg/L		18-Sep-2024	10:30	08-Oct-2024	08-Oct-2024	1695527	ü	û
Copper, total	WT2429785-021	CRZN-9T	Water	Water	E420	<0.00050	0.00050	mg/L		18-Sep-2024	10:30	08-Oct-2024	08-Oct-2024	1695527	ü	û
Iron, total	WT2429785-021	CRZN-9T	Water	Water	E420	0.013	0.010	mg/L		18-Sep-2024	10:30	08-Oct-2024	08-Oct-2024	1695527	ü	û
Lead, total	WT2429785-021	CRZN-9T	Water	Water	E420	<0.000050	0.000050	mg/L		18-Sep-2024	10:30	08-Oct-2024	08-Oct-2024	1695527	ü	û
Lithium, total	WT2429785-021	CRZN-9T	Water	Water	E420	<0.0010	0.0010	mg/L		18-Sep-2024	10:30	08-Oct-2024	08-Oct-2024	1695527	ü	û
Magnesium, total	WT2429785-021	CRZN-9T	Water	Water	E420	3.66	0.0050	mg/L		18-Sep-2024	10:30	08-Oct-2024	08-Oct-2024	1695527	ü	û
Manganese, total	WT2429785-021	CRZN-9T	Water	Water	E420	0.00062	0.00010	mg/L		18-Sep-2024	10:30	08-Oct-2024	08-Oct-2024	1695527	ü	û
Molybdenum, total	WT2429785-021	CRZN-9T	Water	Water	E420	0.000367	0.000050	mg/L		18-Sep-2024	10:30	08-Oct-2024	08-Oct-2024	1695527	ü	û
Nickel, total	WT2429785-021	CRZN-9T	Water	Water	E420	<0.00050	0.00050	mg/L		18-Sep-2024	10:30	08-Oct-2024	08-Oct-2024	1695527	ü	û
Phosphorus, total	WT2429785-021	CRZN-9T	Water	Water	E420	<0.050	0.050	mg/L		18-Sep-2024	10:30	08-Oct-2024	08-Oct-2024	1695527	ü	û
Potassium, total	WT2429785-021	CRZN-9T	Water	Water	E420	1.03	0.050	mg/L		18-Sep-2024	10:30	08-Oct-2024	08-Oct-2024	1695527	ü	û
Rubidium, total	WT2429785-021	CRZN-9T	Water	Water	E420	0.00101	0.00020	mg/L		18-Sep-2024	10:30	08-Oct-2024	08-Oct-2024	1695527	ü	û
Selenium, total	WT2429785-021	CRZN-9T	Water	Water	E420	0.000314	0.000050	mg/L		18-Sep-2024	10:30	08-Oct-2024	08-Oct-2024	1695527	ü	û
Silicon, total	WT2429785-021	CRZN-9T	Water	Water	E420	8.75	0.10	mg/L		18-Sep-2024	10:30	08-Oct-2024	08-Oct-2024	1695527	ü	û
Silver, total	WT2429785-021	CRZN-9T	Water	Water	E420	<0.000010	0.000010	mg/L		18-Sep-2024	10:30	08-Oct-2024	08-Oct-2024	1695527	ü	û
Sodium, total	WT2429785-021	CRZN-9T	Water	Water	E420	4.80	0.050	mg/L		18-Sep-2024	10:30	08-Oct-2024	08-Oct-2024	1695527	ü	û
Strontium, total	WT2429785-021	CRZN-9T	Water	Water	E420	0.0820	0.00020	mg/L		18-Sep-2024	10:30	08-Oct-2024	08-Oct-2024	1695527	ü	û
Sulfur, total	WT2429785-021	CRZN-9T	Water	Water	E420	4.37	0.50	mg/L		18-Sep-2024	10:30	08-Oct-2024	08-Oct-2024	1695527	ü	û
Tellurium, total	WT2429785-021	CRZN-9T	Water	Water	E420	<0.00020	0.00020	mg/L		18-Sep-2024	10:30	08-Oct-2024	08-Oct-2024	1695527	ü	û
Thallium, total	WT2429785-021	CRZN-9T	Water	Water	E420	<0.000010	0.000010	mg/L		18-Sep-2024	10:30	08-Oct-2024	08-Oct-2024	1695527	ü	û
Thorium, total	WT2429785-021	CRZN-9T	Water	Water	E420	<0.00010	0.00010	mg/L		18-Sep-2024	10:30	08-Oct-2024	08-Oct-2024	1695527	ü	û
Tin, total	WT2429785-021	CRZN-9T	Water	Water	E420	<0.00010	0.00010	mg/L		18-Sep-2024	10:30	08-Oct-2024	08-Oct-2024	1695527	ü	û
Titanium, total	WT2429785-021	CRZN-9T	Water	Water	E420	<0.00030	0.00030	mg/L		18-Sep-2024	10:30	08-Oct-2024	08-Oct-2024	1695527	ü	û
Tungsten, total	WT2429785-021	CRZN-9T	Water	Water	E420	<0.00010	0.00010	mg/L		18-Sep-2024	10:30	08-Oct-2024	08-Oct-2024	1695527	ü	û
Uranium, total	WT2429785-021	CRZN-9T	Water	Water	E420	0.000041	0.000010	mg/L		18-Sep-2024	10:30	08-Oct-2024	08-Oct-2024	1695527	ü	û
Vanadium, total	WT2429785-021	CRZN-9T	Water	Water	E420	0.00066	0.00050	mg/L		18-Sep-2024	10:30	08-Oct-2024	08-Oct-2024	1695527	ü	û
Zinc, total	WT2429785-021	CRZN-9T	Water	Water	E420	<0.0030	0.0030	mg/L		18-Sep-2024	10:30	08-Oct-2024	08-Oct-2024	1695527	ü	û
Zirconium, total	WT2429785-021	CRZN-9T	Water	Water	E420	<0.00020	0.00020	mg/L		18-Sep-2024	10:30	08-Oct-2024	08-Oct-2024	1695527	ü	û
Dissolved Metals (Matrix: Water)
Aluminum, dissolved	WT2429785-022	CRZN-9D	Water	Water	E421	0.0031	0.0010	mg/L		18-Sep-2024	10:30	08-Oct-2024	08-Oct-2024	1695582	ü	û
Antimony, dissolved	WT2429785-022	CRZN-9D	Water	Water	E421	<0.00010	0.00010	mg/L		18-Sep-2024	10:30	08-Oct-2024	08-Oct-2024	1695582	ü	û
Arsenic, dissolved	WT2429785-022	CRZN-9D	Water	Water	E421	0.00025	0.00010	mg/L		18-Sep-2024	10:30	08-Oct-2024	08-Oct-2024	1695582	ü	û
Barium, dissolved	WT2429785-022	CRZN-9D	Water	Water	E421	0.0318	0.00010	mg/L		18-Sep-2024	10:30	08-Oct-2024	08-Oct-2024	1695582	ü	û
Beryllium, dissolved	WT2429785-022	CRZN-9D	Water	Water	E421	<0.000020	0.000020	mg/L		18-Sep-2024	10:30	08-Oct-2024	08-Oct-2024	1695582	ü	û
Bismuth, dissolved	WT2429785-022	CRZN-9D	Water	Water	E421	<0.000050	0.000050	mg/L		18-Sep-2024	10:30	08-Oct-2024	08-Oct-2024	1695582	ü	û
Boron, dissolved	WT2429785-022	CRZN-9D	Water	Water	E421	<0.010	0.010	mg/L		18-Sep-2024	10:30	08-Oct-2024	08-Oct-2024	1695582	ü	û
Cadmium, dissolved	WT2429785-022	CRZN-9D	Water	Water	E421	<0.0000050	0.0000050	mg/L		18-Sep-2024	10:30	08-Oct-2024	08-Oct-2024	1695582	ü	û
Calcium, dissolved	WT2429785-022	CRZN-9D	Water	Water	E421	22.4	0.050	mg/L		18-Sep-2024	10:30	08-Oct-2024	08-Oct-2024	1695582	ü	û
Cesium, dissolved	WT2429785-022	CRZN-9D	Water	Water	E421	<0.000010	0.000010	mg/L		18-Sep-2024	10:30	08-Oct-2024	08-Oct-2024	1695582	ü	û
Chromium, dissolved	WT2429785-022	CRZN-9D	Water	Water	E421	<0.00050	0.00050	mg/L		18-Sep-2024	10:30	08-Oct-2024	08-Oct-2024	1695582	ü	û
Cobalt, dissolved	WT2429785-022	CRZN-9D	Water	Water	E421	<0.00010	0.00010	mg/L		18-Sep-2024	10:30	08-Oct-2024	08-Oct-2024	1695582	ü	û
Copper, dissolved	WT2429785-022	CRZN-9D	Water	Water	E421	<0.00020	0.00020	mg/L		18-Sep-2024	10:30	08-Oct-2024	08-Oct-2024	1695582	ü	û
Iron, dissolved	WT2429785-022	CRZN-9D	Water	Water	E421	<0.010	0.010	mg/L		18-Sep-2024	10:30	08-Oct-2024	08-Oct-2024	1695582	ü	û
Lead, dissolved	WT2429785-022	CRZN-9D	Water	Water	E421	<0.000050	0.000050	mg/L		18-Sep-2024	10:30	08-Oct-2024	08-Oct-2024	1695582	ü	û
Lithium, dissolved	WT2429785-022	CRZN-9D	Water	Water	E421	<0.0010	0.0010	mg/L		18-Sep-2024	10:30	08-Oct-2024	08-Oct-2024	1695582	ü	û
Magnesium, dissolved	WT2429785-022	CRZN-9D	Water	Water	E421	3.56	0.0050	mg/L		18-Sep-2024	10:30	08-Oct-2024	08-Oct-2024	1695582	ü	û
Manganese, dissolved	WT2429785-022	CRZN-9D	Water	Water	E421	0.00017	0.00010	mg/L		18-Sep-2024	10:30	08-Oct-2024	08-Oct-2024	1695582	ü	û
Molybdenum, dissolved	WT2429785-022	CRZN-9D	Water	Water	E421	0.000350	0.000050	mg/L		18-Sep-2024	10:30	08-Oct-2024	08-Oct-2024	1695582	ü	û
Nickel, dissolved	WT2429785-022	CRZN-9D	Water	Water	E421	<0.00050	0.00050	mg/L		18-Sep-2024	10:30	08-Oct-2024	08-Oct-2024	1695582	ü	û
Phosphorus, dissolved	WT2429785-022	CRZN-9D	Water	Water	E421	<0.050	0.050	mg/L		18-Sep-2024	10:30	08-Oct-2024	08-Oct-2024	1695582	ü	û
Potassium, dissolved	WT2429785-022	CRZN-9D	Water	Water	E421	1.03	0.050	mg/L		18-Sep-2024	10:30	08-Oct-2024	08-Oct-2024	1695582	ü	û
Rubidium, dissolved	WT2429785-022	CRZN-9D	Water	Water	E421	0.00099	0.00020	mg/L		18-Sep-2024	10:30	08-Oct-2024	08-Oct-2024	1695582	ü	û
Selenium, dissolved	WT2429785-022	CRZN-9D	Water	Water	E421	0.000371	0.000050	mg/L		18-Sep-2024	10:30	08-Oct-2024	08-Oct-2024	1695582	ü	û
Silicon, dissolved	WT2429785-022	CRZN-9D	Water	Water	E421	8.98	0.050	mg/L		18-Sep-2024	10:30	08-Oct-2024	08-Oct-2024	1695582	ü	û
Silver, dissolved	WT2429785-022	CRZN-9D	Water	Water	E421	<0.000010	0.000010	mg/L		18-Sep-2024	10:30	08-Oct-2024	08-Oct-2024	1695582	ü	û
Sodium, dissolved	WT2429785-022	CRZN-9D	Water	Water	E421	4.71	0.050	mg/L		18-Sep-2024	10:30	08-Oct-2024	08-Oct-2024	1695582	ü	û
Strontium, dissolved	WT2429785-022	CRZN-9D	Water	Water	E421	0.0818	0.00020	mg/L		18-Sep-2024	10:30	08-Oct-2024	08-Oct-2024	1695582	ü	û
Sulfur, dissolved	WT2429785-022	CRZN-9D	Water	Water	E421	4.38	0.50	mg/L		18-Sep-2024	10:30	08-Oct-2024	08-Oct-2024	1695582	ü	û
Tellurium, dissolved	WT2429785-022	CRZN-9D	Water	Water	E421	<0.00020	0.00020	mg/L		18-Sep-2024	10:30	08-Oct-2024	08-Oct-2024	1695582	ü	û
Thallium, dissolved	WT2429785-022	CRZN-9D	Water	Water	E421	<0.000010	0.000010	mg/L		18-Sep-2024	10:30	08-Oct-2024	08-Oct-2024	1695582	ü	û
Thorium, dissolved	WT2429785-022	CRZN-9D	Water	Water	E421	<0.00010	0.00010	mg/L		18-Sep-2024	10:30	08-Oct-2024	08-Oct-2024	1695582	ü	û
Tin, dissolved	WT2429785-022	CRZN-9D	Water	Water	E421	<0.00010	0.00010	mg/L		18-Sep-2024	10:30	08-Oct-2024	08-Oct-2024	1695582	ü	û
Titanium, dissolved	WT2429785-022	CRZN-9D	Water	Water	E421	<0.00030	0.00030	mg/L		18-Sep-2024	10:30	08-Oct-2024	08-Oct-2024	1695582	ü	û
Tungsten, dissolved	WT2429785-022	CRZN-9D	Water	Water	E421	<0.00010	0.00010	mg/L		18-Sep-2024	10:30	08-Oct-2024	08-Oct-2024	1695582	ü	û
Uranium, dissolved	WT2429785-022	CRZN-9D	Water	Water	E421	0.000038	0.000010	mg/L		18-Sep-2024	10:30	08-Oct-2024	08-Oct-2024	1695582	ü	û
Vanadium, dissolved	WT2429785-022	CRZN-9D	Water	Water	E421	0.00063	0.00050	mg/L		18-Sep-2024	10:30	08-Oct-2024	08-Oct-2024	1695582	ü	û
Zinc, dissolved	WT2429785-022	CRZN-9D	Water	Water	E421	<0.0010	0.0010	mg/L		18-Sep-2024	10:30	08-Oct-2024	08-Oct-2024	1695582	ü	û
Zirconium, dissolved	WT2429785-022	CRZN-9D	Water	Water	E421	<0.00030	0.00030	mg/L		18-Sep-2024	10:30	08-Oct-2024	08-Oct-2024	1695582	ü	û
Dissolved metals filtration location	WT2429785-022	CRZN-9D	Water	Water	EP421	Field				18-Sep-2024	10:30		08-Oct-2024	1695582	ü	ü
Total Metals (Matrix: Water)
Aluminum, total	WT2429785-023	TOTO-9T	Water	Water	E420	0.0122	0.0030	mg/L		18-Sep-2024	11:30	08-Oct-2024	08-Oct-2024	1695527	ü	û
Antimony, total	WT2429785-023	TOTO-9T	Water	Water	E420	<0.00010	0.00010	mg/L		18-Sep-2024	11:30	08-Oct-2024	08-Oct-2024	1695527	ü	û
Arsenic, total	WT2429785-023	TOTO-9T	Water	Water	E420	0.00023	0.00010	mg/L		18-Sep-2024	11:30	08-Oct-2024	08-Oct-2024	1695527	ü	û
Barium, total	WT2429785-023	TOTO-9T	Water	Water	E420	0.0336	0.00010	mg/L		18-Sep-2024	11:30	08-Oct-2024	08-Oct-2024	1695527	ü	û
Beryllium, total	WT2429785-023	TOTO-9T	Water	Water	E420	<0.000020	0.000020	mg/L		18-Sep-2024	11:30	08-Oct-2024	08-Oct-2024	1695527	ü	û
Bismuth, total	WT2429785-023	TOTO-9T	Water	Water	E420	<0.000050	0.000050	mg/L		18-Sep-2024	11:30	08-Oct-2024	08-Oct-2024	1695527	ü	û
Boron, total	WT2429785-023	TOTO-9T	Water	Water	E420	<0.010	0.010	mg/L		18-Sep-2024	11:30	08-Oct-2024	08-Oct-2024	1695527	ü	û
Cadmium, total	WT2429785-023	TOTO-9T	Water	Water	E420	0.0000217	0.0000050	mg/L		18-Sep-2024	11:30	08-Oct-2024	08-Oct-2024	1695527	ü	û
Calcium, total	WT2429785-023	TOTO-9T	Water	Water	E420	32.1	0.050	mg/L		18-Sep-2024	11:30	08-Oct-2024	08-Oct-2024	1695527	ü	û
Cesium, total	WT2429785-023	TOTO-9T	Water	Water	E420	<0.000010	0.000010	mg/L		18-Sep-2024	11:30	08-Oct-2024	08-Oct-2024	1695527	ü	û
Chromium, total	WT2429785-023	TOTO-9T	Water	Water	E420	<0.00050	0.00050	mg/L		18-Sep-2024	11:30	08-Oct-2024	08-Oct-2024	1695527	ü	û
Cobalt, total	WT2429785-023	TOTO-9T	Water	Water	E420	<0.00010	0.00010	mg/L		18-Sep-2024	11:30	08-Oct-2024	08-Oct-2024	1695527	ü	û
Copper, total	WT2429785-023	TOTO-9T	Water	Water	E420	<0.00050	0.00050	mg/L		18-Sep-2024	11:30	08-Oct-2024	08-Oct-2024	1695527	ü	û
Iron, total	WT2429785-023	TOTO-9T	Water	Water	E420	0.011	0.010	mg/L		18-Sep-2024	11:30	08-Oct-2024	08-Oct-2024	1695527	ü	û
Lead, total	WT2429785-023	TOTO-9T	Water	Water	E420	<0.000050	0.000050	mg/L		18-Sep-2024	11:30	08-Oct-2024	08-Oct-2024	1695527	ü	û
Lithium, total	WT2429785-023	TOTO-9T	Water	Water	E420	<0.0010	0.0010	mg/L		18-Sep-2024	11:30	08-Oct-2024	08-Oct-2024	1695527	ü	û
Magnesium, total	WT2429785-023	TOTO-9T	Water	Water	E420	3.14	0.0050	mg/L		18-Sep-2024	11:30	08-Oct-2024	08-Oct-2024	1695527	ü	û
Manganese, total	WT2429785-023	TOTO-9T	Water	Water	E420	0.00063	0.00010	mg/L		18-Sep-2024	11:30	08-Oct-2024	08-Oct-2024	1695527	ü	û
Molybdenum, total	WT2429785-023	TOTO-9T	Water	Water	E420	0.00114	0.000050	mg/L		18-Sep-2024	11:30	08-Oct-2024	08-Oct-2024	1695527	ü	û
Nickel, total	WT2429785-023	TOTO-9T	Water	Water	E420	<0.00050	0.00050	mg/L		18-Sep-2024	11:30	08-Oct-2024	08-Oct-2024	1695527	ü	û
Phosphorus, total	WT2429785-023	TOTO-9T	Water	Water	E420	<0.050	0.050	mg/L		18-Sep-2024	11:30	08-Oct-2024	08-Oct-2024	1695527	ü	û
Potassium, total	WT2429785-023	TOTO-9T	Water	Water	E420	0.906	0.050	mg/L		18-Sep-2024	11:30	08-Oct-2024	08-Oct-2024	1695527	ü	û
Rubidium, total	WT2429785-023	TOTO-9T	Water	Water	E420	0.00088	0.00020	mg/L		18-Sep-2024	11:30	08-Oct-2024	08-Oct-2024	1695527	ü	û
Selenium, total	WT2429785-023	TOTO-9T	Water	Water	E420	0.000540	0.000050	mg/L		18-Sep-2024	11:30	08-Oct-2024	08-Oct-2024	1695527	ü	û
Silicon, total	WT2429785-023	TOTO-9T	Water	Water	E420	8.00	0.10	mg/L		18-Sep-2024	11:30	08-Oct-2024	08-Oct-2024	1695527	ü	û
Silver, total	WT2429785-023	TOTO-9T	Water	Water	E420	<0.000010	0.000010	mg/L		18-Sep-2024	11:30	08-Oct-2024	08-Oct-2024	1695527	ü	û
Sodium, total	WT2429785-023	TOTO-9T	Water	Water	E420	4.19	0.050	mg/L		18-Sep-2024	11:30	08-Oct-2024	08-Oct-2024	1695527	ü	û
Strontium, total	WT2429785-023	TOTO-9T	Water	Water	E420	0.0880	0.00020	mg/L		18-Sep-2024	11:30	08-Oct-2024	08-Oct-2024	1695527	ü	û
Sulfur, total	WT2429785-023	TOTO-9T	Water	Water	E420	4.20	0.50	mg/L		18-Sep-2024	11:30	08-Oct-2024	08-Oct-2024	1695527	ü	û
Tellurium, total	WT2429785-023	TOTO-9T	Water	Water	E420	<0.00020	0.00020	mg/L		18-Sep-2024	11:30	08-Oct-2024	08-Oct-2024	1695527	ü	û
Thallium, total	WT2429785-023	TOTO-9T	Water	Water	E420	<0.000010	0.000010	mg/L		18-Sep-2024	11:30	08-Oct-2024	08-Oct-2024	1695527	ü	û
Thorium, total	WT2429785-023	TOTO-9T	Water	Water	E420	<0.00010	0.00010	mg/L		18-Sep-2024	11:30	08-Oct-2024	08-Oct-2024	1695527	ü	û
Tin, total	WT2429785-023	TOTO-9T	Water	Water	E420	<0.00010	0.00010	mg/L		18-Sep-2024	11:30	08-Oct-2024	08-Oct-2024	1695527	ü	û
Titanium, total	WT2429785-023	TOTO-9T	Water	Water	E420	<0.00030	0.00030	mg/L		18-Sep-2024	11:30	08-Oct-2024	08-Oct-2024	1695527	ü	û
Tungsten, total	WT2429785-023	TOTO-9T	Water	Water	E420	<0.00010	0.00010	mg/L		18-Sep-2024	11:30	08-Oct-2024	08-Oct-2024	1695527	ü	û
Uranium, total	WT2429785-023	TOTO-9T	Water	Water	E420	0.000286	0.000010	mg/L		18-Sep-2024	11:30	08-Oct-2024	08-Oct-2024	1695527	ü	û
Vanadium, total	WT2429785-023	TOTO-9T	Water	Water	E420	0.00086	0.00050	mg/L		18-Sep-2024	11:30	08-Oct-2024	08-Oct-2024	1695527	ü	û
Zinc, total	WT2429785-023	TOTO-9T	Water	Water	E420	<0.0030	0.0030	mg/L		18-Sep-2024	11:30	08-Oct-2024	08-Oct-2024	1695527	ü	û
Zirconium, total	WT2429785-023	TOTO-9T	Water	Water	E420	<0.00020	0.00020	mg/L		18-Sep-2024	11:30	08-Oct-2024	08-Oct-2024	1695527	ü	û
Dissolved Metals (Matrix: Water)
Aluminum, dissolved	WT2429785-024	TOTO-9D	Water	Water	E421	0.0049	0.0010	mg/L		18-Sep-2024	11:30	08-Oct-2024	08-Oct-2024	1695582	ü	û
Antimony, dissolved	WT2429785-024	TOTO-9D	Water	Water	E421	<0.00010	0.00010	mg/L		18-Sep-2024	11:30	08-Oct-2024	08-Oct-2024	1695582	ü	û
Arsenic, dissolved	WT2429785-024	TOTO-9D	Water	Water	E421	0.00022	0.00010	mg/L		18-Sep-2024	11:30	08-Oct-2024	08-Oct-2024	1695582	ü	û
Barium, dissolved	WT2429785-024	TOTO-9D	Water	Water	E421	0.0331	0.00010	mg/L		18-Sep-2024	11:30	08-Oct-2024	08-Oct-2024	1695582	ü	û
Beryllium, dissolved	WT2429785-024	TOTO-9D	Water	Water	E421	<0.000020	0.000020	mg/L		18-Sep-2024	11:30	08-Oct-2024	08-Oct-2024	1695582	ü	û
Bismuth, dissolved	WT2429785-024	TOTO-9D	Water	Water	E421	<0.000050	0.000050	mg/L		18-Sep-2024	11:30	08-Oct-2024	08-Oct-2024	1695582	ü	û
Boron, dissolved	WT2429785-024	TOTO-9D	Water	Water	E421	<0.010	0.010	mg/L		18-Sep-2024	11:30	08-Oct-2024	08-Oct-2024	1695582	ü	û
Cadmium, dissolved	WT2429785-024	TOTO-9D	Water	Water	E421	0.0000210	0.0000050	mg/L		18-Sep-2024	11:30	08-Oct-2024	08-Oct-2024	1695582	ü	û
Calcium, dissolved	WT2429785-024	TOTO-9D	Water	Water	E421	31.8	0.050	mg/L		18-Sep-2024	11:30	08-Oct-2024	08-Oct-2024	1695582	ü	û
Cesium, dissolved	WT2429785-024	TOTO-9D	Water	Water	E421	<0.000010	0.000010	mg/L		18-Sep-2024	11:30	08-Oct-2024	08-Oct-2024	1695582	ü	û
Chromium, dissolved	WT2429785-024	TOTO-9D	Water	Water	E421	<0.00050	0.00050	mg/L		18-Sep-2024	11:30	08-Oct-2024	08-Oct-2024	1695582	ü	û
Cobalt, dissolved	WT2429785-024	TOTO-9D	Water	Water	E421	<0.00010	0.00010	mg/L		18-Sep-2024	11:30	08-Oct-2024	08-Oct-2024	1695582	ü	û
Copper, dissolved	WT2429785-024	TOTO-9D	Water	Water	E421	0.00025	0.00020	mg/L		18-Sep-2024	11:30	08-Oct-2024	08-Oct-2024	1695582	ü	û
Iron, dissolved	WT2429785-024	TOTO-9D	Water	Water	E421	<0.010	0.010	mg/L		18-Sep-2024	11:30	08-Oct-2024	08-Oct-2024	1695582	ü	û
Lead, dissolved	WT2429785-024	TOTO-9D	Water	Water	E421	<0.000050	0.000050	mg/L		18-Sep-2024	11:30	08-Oct-2024	08-Oct-2024	1695582	ü	û
Lithium, dissolved	WT2429785-024	TOTO-9D	Water	Water	E421	<0.0010	0.0010	mg/L		18-Sep-2024	11:30	08-Oct-2024	08-Oct-2024	1695582	ü	û
Magnesium, dissolved	WT2429785-024	TOTO-9D	Water	Water	E421	3.22	0.0050	mg/L		18-Sep-2024	11:30	08-Oct-2024	08-Oct-2024	1695582	ü	û
Manganese, dissolved	WT2429785-024	TOTO-9D	Water	Water	E421	0.00056	0.00010	mg/L		18-Sep-2024	11:30	08-Oct-2024	08-Oct-2024	1695582	ü	û
Molybdenum, dissolved	WT2429785-024	TOTO-9D	Water	Water	E421	0.00110	0.000050	mg/L		18-Sep-2024	11:30	08-Oct-2024	08-Oct-2024	1695582	ü	û
Nickel, dissolved	WT2429785-024	TOTO-9D	Water	Water	E421	<0.00050	0.00050	mg/L		18-Sep-2024	11:30	08-Oct-2024	08-Oct-2024	1695582	ü	û
Phosphorus, dissolved	WT2429785-024	TOTO-9D	Water	Water	E421	<0.050	0.050	mg/L		18-Sep-2024	11:30	08-Oct-2024	08-Oct-2024	1695582	ü	û
Potassium, dissolved	WT2429785-024	TOTO-9D	Water	Water	E421	0.936	0.050	mg/L		18-Sep-2024	11:30	08-Oct-2024	08-Oct-2024	1695582	ü	û
Rubidium, dissolved	WT2429785-024	TOTO-9D	Water	Water	E421	0.00084	0.00020	mg/L		18-Sep-2024	11:30	08-Oct-2024	08-Oct-2024	1695582	ü	û
Selenium, dissolved	WT2429785-024	TOTO-9D	Water	Water	E421	0.000613	0.000050	mg/L		18-Sep-2024	11:30	08-Oct-2024	08-Oct-2024	1695582	ü	û
Silicon, dissolved	WT2429785-024	TOTO-9D	Water	Water	E421	8.52	0.050	mg/L		18-Sep-2024	11:30	08-Oct-2024	08-Oct-2024	1695582	ü	û
Silver, dissolved	WT2429785-024	TOTO-9D	Water	Water	E421	<0.000010	0.000010	mg/L		18-Sep-2024	11:30	08-Oct-2024	08-Oct-2024	1695582	ü	û
Sodium, dissolved	WT2429785-024	TOTO-9D	Water	Water	E421	4.28	0.050	mg/L		18-Sep-2024	11:30	08-Oct-2024	08-Oct-2024	1695582	ü	û
Strontium, dissolved	WT2429785-024	TOTO-9D	Water	Water	E421	0.0860	0.00020	mg/L		18-Sep-2024	11:30	08-Oct-2024	08-Oct-2024	1695582	ü	û
Sulfur, dissolved	WT2429785-024	TOTO-9D	Water	Water	E421	4.41	0.50	mg/L		18-Sep-2024	11:30	08-Oct-2024	08-Oct-2024	1695582	ü	û
Tellurium, dissolved	WT2429785-024	TOTO-9D	Water	Water	E421	<0.00020	0.00020	mg/L		18-Sep-2024	11:30	08-Oct-2024	08-Oct-2024	1695582	ü	û
Thallium, dissolved	WT2429785-024	TOTO-9D	Water	Water	E421	<0.000010	0.000010	mg/L		18-Sep-2024	11:30	08-Oct-2024	08-Oct-2024	1695582	ü	û
Thorium, dissolved	WT2429785-024	TOTO-9D	Water	Water	E421	<0.00010	0.00010	mg/L		18-Sep-2024	11:30	08-Oct-2024	08-Oct-2024	1695582	ü	û
Tin, dissolved	WT2429785-024	TOTO-9D	Water	Water	E421	<0.00010	0.00010	mg/L		18-Sep-2024	11:30	08-Oct-2024	08-Oct-2024	1695582	ü	û
Titanium, dissolved	WT2429785-024	TOTO-9D	Water	Water	E421	<0.00030	0.00030	mg/L		18-Sep-2024	11:30	08-Oct-2024	08-Oct-2024	1695582	ü	û
Tungsten, dissolved	WT2429785-024	TOTO-9D	Water	Water	E421	<0.00010	0.00010	mg/L		18-Sep-2024	11:30	08-Oct-2024	08-Oct-2024	1695582	ü	û
Uranium, dissolved	WT2429785-024	TOTO-9D	Water	Water	E421	0.000292	0.000010	mg/L		18-Sep-2024	11:30	08-Oct-2024	08-Oct-2024	1695582	ü	û
Vanadium, dissolved	WT2429785-024	TOTO-9D	Water	Water	E421	0.00086	0.00050	mg/L		18-Sep-2024	11:30	08-Oct-2024	08-Oct-2024	1695582	ü	û
Zinc, dissolved	WT2429785-024	TOTO-9D	Water	Water	E421	0.0015	0.0010	mg/L		18-Sep-2024	11:30	08-Oct-2024	08-Oct-2024	1695582	ü	û
Zirconium, dissolved	WT2429785-024	TOTO-9D	Water	Water	E421	<0.00030	0.00030	mg/L		18-Sep-2024	11:30	08-Oct-2024	08-Oct-2024	1695582	ü	û
Dissolved metals filtration location	WT2429785-024	TOTO-9D	Water	Water	EP421	Field				18-Sep-2024	11:30		08-Oct-2024	1695582	ü	ü
Total Metals (Matrix: Water)
Aluminum, total	WT2429785-025	TEXC-9T	Water	Water	E420	0.0802	0.0030	mg/L		19-Sep-2024	10:30	08-Oct-2024	08-Oct-2024	1695527	ü	û
Antimony, total	WT2429785-025	TEXC-9T	Water	Water	E420	<0.00010	0.00010	mg/L		19-Sep-2024	10:30	08-Oct-2024	08-Oct-2024	1695527	ü	û
Arsenic, total	WT2429785-025	TEXC-9T	Water	Water	E420	0.00021	0.00010	mg/L		19-Sep-2024	10:30	08-Oct-2024	08-Oct-2024	1695527	ü	û
Barium, total	WT2429785-025	TEXC-9T	Water	Water	E420	0.0278	0.00010	mg/L		19-Sep-2024	10:30	08-Oct-2024	08-Oct-2024	1695527	ü	û
Beryllium, total	WT2429785-025	TEXC-9T	Water	Water	E420	<0.000020	0.000020	mg/L		19-Sep-2024	10:30	08-Oct-2024	08-Oct-2024	1695527	ü	û
Bismuth, total	WT2429785-025	TEXC-9T	Water	Water	E420	<0.000050	0.000050	mg/L		19-Sep-2024	10:30	08-Oct-2024	08-Oct-2024	1695527	ü	û
Boron, total	WT2429785-025	TEXC-9T	Water	Water	E420	<0.010	0.010	mg/L		19-Sep-2024	10:30	08-Oct-2024	08-Oct-2024	1695527	ü	û
Cadmium, total	WT2429785-025	TEXC-9T	Water	Water	E420	0.0000098	0.0000050	mg/L		19-Sep-2024	10:30	08-Oct-2024	08-Oct-2024	1695527	ü	û
Calcium, total	WT2429785-025	TEXC-9T	Water	Water	E420	29.8	0.050	mg/L		19-Sep-2024	10:30	08-Oct-2024	08-Oct-2024	1695527	ü	û
Cesium, total	WT2429785-025	TEXC-9T	Water	Water	E420	0.000022	0.000010	mg/L		19-Sep-2024	10:30	08-Oct-2024	08-Oct-2024	1695527	ü	û
Chromium, total	WT2429785-025	TEXC-9T	Water	Water	E420	<0.00050	0.00050	mg/L		19-Sep-2024	10:30	08-Oct-2024	08-Oct-2024	1695527	ü	û
Cobalt, total	WT2429785-025	TEXC-9T	Water	Water	E420	<0.00010	0.00010	mg/L		19-Sep-2024	10:30	08-Oct-2024	08-Oct-2024	1695527	ü	û
Copper, total	WT2429785-025	TEXC-9T	Water	Water	E420	<0.00050	0.00050	mg/L		19-Sep-2024	10:30	08-Oct-2024	08-Oct-2024	1695527	ü	û
Iron, total	WT2429785-025	TEXC-9T	Water	Water	E420	0.092	0.010	mg/L		19-Sep-2024	10:30	08-Oct-2024	08-Oct-2024	1695527	ü	û
Lead, total	WT2429785-025	TEXC-9T	Water	Water	E420	0.000056	0.000050	mg/L		19-Sep-2024	10:30	08-Oct-2024	08-Oct-2024	1695527	ü	û
Lithium, total	WT2429785-025	TEXC-9T	Water	Water	E420	<0.0010	0.0010	mg/L		19-Sep-2024	10:30	08-Oct-2024	08-Oct-2024	1695527	ü	û
Magnesium, total	WT2429785-025	TEXC-9T	Water	Water	E420	3.40	0.0050	mg/L		19-Sep-2024	10:30	08-Oct-2024	08-Oct-2024	1695527	ü	û
Manganese, total	WT2429785-025	TEXC-9T	Water	Water	E420	0.00710	0.00010	mg/L		19-Sep-2024	10:30	08-Oct-2024	08-Oct-2024	1695527	ü	û
Molybdenum, total	WT2429785-025	TEXC-9T	Water	Water	E420	0.000564	0.000050	mg/L		19-Sep-2024	10:30	08-Oct-2024	08-Oct-2024	1695527	ü	û
Nickel, total	WT2429785-025	TEXC-9T	Water	Water	E420	<0.00050	0.00050	mg/L		19-Sep-2024	10:30	08-Oct-2024	08-Oct-2024	1695527	ü	û
Phosphorus, total	WT2429785-025	TEXC-9T	Water	Water	E420	<0.050	0.050	mg/L		19-Sep-2024	10:30	08-Oct-2024	08-Oct-2024	1695527	ü	û
Potassium, total	WT2429785-025	TEXC-9T	Water	Water	E420	0.804	0.050	mg/L		19-Sep-2024	10:30	08-Oct-2024	08-Oct-2024	1695527	ü	û
Rubidium, total	WT2429785-025	TEXC-9T	Water	Water	E420	0.00119	0.00020	mg/L		19-Sep-2024	10:30	08-Oct-2024	08-Oct-2024	1695527	ü	û
Selenium, total	WT2429785-025	TEXC-9T	Water	Water	E420	0.000329	0.000050	mg/L		19-Sep-2024	10:30	08-Oct-2024	08-Oct-2024	1695527	ü	û
Silicon, total	WT2429785-025	TEXC-9T	Water	Water	E420	7.20	0.10	mg/L		19-Sep-2024	10:30	08-Oct-2024	08-Oct-2024	1695527	ü	û
Silver, total	WT2429785-025	TEXC-9T	Water	Water	E420	<0.000010	0.000010	mg/L		19-Sep-2024	10:30	08-Oct-2024	08-Oct-2024	1695527	ü	û
Sodium, total	WT2429785-025	TEXC-9T	Water	Water	E420	3.05	0.050	mg/L		19-Sep-2024	10:30	08-Oct-2024	08-Oct-2024	1695527	ü	û
Strontium, total	WT2429785-025	TEXC-9T	Water	Water	E420	0.123	0.00020	mg/L		19-Sep-2024	10:30	08-Oct-2024	08-Oct-2024	1695527	ü	û
Sulfur, total	WT2429785-025	TEXC-9T	Water	Water	E420	5.05	0.50	mg/L		19-Sep-2024	10:30	08-Oct-2024	08-Oct-2024	1695527	ü	û
Tellurium, total	WT2429785-025	TEXC-9T	Water	Water	E420	<0.00020	0.00020	mg/L		19-Sep-2024	10:30	08-Oct-2024	08-Oct-2024	1695527	ü	û
Thallium, total	WT2429785-025	TEXC-9T	Water	Water	E420	<0.000010	0.000010	mg/L		19-Sep-2024	10:30	08-Oct-2024	08-Oct-2024	1695527	ü	û
Thorium, total	WT2429785-025	TEXC-9T	Water	Water	E420	<0.00010	0.00010	mg/L		19-Sep-2024	10:30	08-Oct-2024	08-Oct-2024	1695527	ü	û
Tin, total	WT2429785-025	TEXC-9T	Water	Water	E420	<0.00010	0.00010	mg/L		19-Sep-2024	10:30	08-Oct-2024	08-Oct-2024	1695527	ü	û
Titanium, total	WT2429785-025	TEXC-9T	Water	Water	E420	0.00153	0.00030	mg/L		19-Sep-2024	10:30	08-Oct-2024	08-Oct-2024	1695527	ü	û
Tungsten, total	WT2429785-025	TEXC-9T	Water	Water	E420	<0.00010	0.00010	mg/L		19-Sep-2024	10:30	08-Oct-2024	08-Oct-2024	1695527	ü	û
Uranium, total	WT2429785-025	TEXC-9T	Water	Water	E420	0.000161	0.000010	mg/L		19-Sep-2024	10:30	08-Oct-2024	08-Oct-2024	1695527	ü	û
Vanadium, total	WT2429785-025	TEXC-9T	Water	Water	E420	0.00068	0.00050	mg/L		19-Sep-2024	10:30	08-Oct-2024	08-Oct-2024	1695527	ü	û
Zinc, total	WT2429785-025	TEXC-9T	Water	Water	E420	<0.0030	0.0030	mg/L		19-Sep-2024	10:30	08-Oct-2024	08-Oct-2024	1695527	ü	û
Zirconium, total	WT2429785-025	TEXC-9T	Water	Water	E420	<0.00020	0.00020	mg/L		19-Sep-2024	10:30	08-Oct-2024	08-Oct-2024	1695527	ü	û
Dissolved Metals (Matrix: Water)
Aluminum, dissolved	WT2429785-026	TEXC-9D	Water	Water	E421	0.0224	0.0010	mg/L		19-Sep-2024	10:30	08-Oct-2024	08-Oct-2024	1695582	ü	û
Antimony, dissolved	WT2429785-026	TEXC-9D	Water	Water	E421	<0.00010	0.00010	mg/L		19-Sep-2024	10:30	08-Oct-2024	08-Oct-2024	1695582	ü	û
Arsenic, dissolved	WT2429785-026	TEXC-9D	Water	Water	E421	0.00019	0.00010	mg/L		19-Sep-2024	10:30	08-Oct-2024	08-Oct-2024	1695582	ü	û
Barium, dissolved	WT2429785-026	TEXC-9D	Water	Water	E421	0.0271	0.00010	mg/L		19-Sep-2024	10:30	08-Oct-2024	08-Oct-2024	1695582	ü	û
Beryllium, dissolved	WT2429785-026	TEXC-9D	Water	Water	E421	<0.000020	0.000020	mg/L		19-Sep-2024	10:30	08-Oct-2024	08-Oct-2024	1695582	ü	û
Bismuth, dissolved	WT2429785-026	TEXC-9D	Water	Water	E421	<0.000050	0.000050	mg/L		19-Sep-2024	10:30	08-Oct-2024	08-Oct-2024	1695582	ü	û
Boron, dissolved	WT2429785-026	TEXC-9D	Water	Water	E421	<0.010	0.010	mg/L		19-Sep-2024	10:30	08-Oct-2024	08-Oct-2024	1695582	ü	û
Cadmium, dissolved	WT2429785-026	TEXC-9D	Water	Water	E421	0.0000051	0.0000050	mg/L		19-Sep-2024	10:30	08-Oct-2024	08-Oct-2024	1695582	ü	û
Calcium, dissolved	WT2429785-026	TEXC-9D	Water	Water	E421	29.1	0.050	mg/L		19-Sep-2024	10:30	08-Oct-2024	08-Oct-2024	1695582	ü	û
Cesium, dissolved	WT2429785-026	TEXC-9D	Water	Water	E421	<0.000010	0.000010	mg/L		19-Sep-2024	10:30	08-Oct-2024	08-Oct-2024	1695582	ü	û
Chromium, dissolved	WT2429785-026	TEXC-9D	Water	Water	E421	<0.00050	0.00050	mg/L		19-Sep-2024	10:30	08-Oct-2024	08-Oct-2024	1695582	ü	û
Cobalt, dissolved	WT2429785-026	TEXC-9D	Water	Water	E421	<0.00010	0.00010	mg/L		19-Sep-2024	10:30	08-Oct-2024	08-Oct-2024	1695582	ü	û
Copper, dissolved	WT2429785-026	TEXC-9D	Water	Water	E421	0.00024	0.00020	mg/L		19-Sep-2024	10:30	08-Oct-2024	08-Oct-2024	1695582	ü	û
Iron, dissolved	WT2429785-026	TEXC-9D	Water	Water	E421	<0.010	0.010	mg/L		19-Sep-2024	10:30	08-Oct-2024	08-Oct-2024	1695582	ü	û
Lead, dissolved	WT2429785-026	TEXC-9D	Water	Water	E421	<0.000050	0.000050	mg/L		19-Sep-2024	10:30	08-Oct-2024	08-Oct-2024	1695582	ü	û
Lithium, dissolved	WT2429785-026	TEXC-9D	Water	Water	E421	<0.0010	0.0010	mg/L		19-Sep-2024	10:30	08-Oct-2024	08-Oct-2024	1695582	ü	û
Magnesium, dissolved	WT2429785-026	TEXC-9D	Water	Water	E421	3.40	0.0050	mg/L		19-Sep-2024	10:30	08-Oct-2024	08-Oct-2024	1695582	ü	û
Manganese, dissolved	WT2429785-026	TEXC-9D	Water	Water	E421	0.00332	0.00010	mg/L		19-Sep-2024	10:30	08-Oct-2024	08-Oct-2024	1695582	ü	û
Molybdenum, dissolved	WT2429785-026	TEXC-9D	Water	Water	E421	0.000551	0.000050	mg/L		19-Sep-2024	10:30	08-Oct-2024	08-Oct-2024	1695582	ü	û
Nickel, dissolved	WT2429785-026	TEXC-9D	Water	Water	E421	<0.00050	0.00050	mg/L		19-Sep-2024	10:30	08-Oct-2024	08-Oct-2024	1695582	ü	û
Phosphorus, dissolved	WT2429785-026	TEXC-9D	Water	Water	E421	<0.050	0.050	mg/L		19-Sep-2024	10:30	08-Oct-2024	08-Oct-2024	1695582	ü	û
Potassium, dissolved	WT2429785-026	TEXC-9D	Water	Water	E421	0.803	0.050	mg/L		19-Sep-2024	10:30	08-Oct-2024	08-Oct-2024	1695582	ü	û
Rubidium, dissolved	WT2429785-026	TEXC-9D	Water	Water	E421	0.00106	0.00020	mg/L		19-Sep-2024	10:30	08-Oct-2024	08-Oct-2024	1695582	ü	û
Selenium, dissolved	WT2429785-026	TEXC-9D	Water	Water	E421	0.000429	0.000050	mg/L		19-Sep-2024	10:30	08-Oct-2024	08-Oct-2024	1695582	ü	û
Silicon, dissolved	WT2429785-026	TEXC-9D	Water	Water	E421	7.17	0.050	mg/L		19-Sep-2024	10:30	08-Oct-2024	08-Oct-2024	1695582	ü	û
Silver, dissolved	WT2429785-026	TEXC-9D	Water	Water	E421	<0.000010	0.000010	mg/L		19-Sep-2024	10:30	08-Oct-2024	08-Oct-2024	1695582	ü	û
Sodium, dissolved	WT2429785-026	TEXC-9D	Water	Water	E421	3.03	0.050	mg/L		19-Sep-2024	10:30	08-Oct-2024	08-Oct-2024	1695582	ü	û
Strontium, dissolved	WT2429785-026	TEXC-9D	Water	Water	E421	0.121	0.00020	mg/L		19-Sep-2024	10:30	08-Oct-2024	08-Oct-2024	1695582	ü	û
Sulfur, dissolved	WT2429785-026	TEXC-9D	Water	Water	E421	5.25	0.50	mg/L		19-Sep-2024	10:30	08-Oct-2024	08-Oct-2024	1695582	ü	û
Tellurium, dissolved	WT2429785-026	TEXC-9D	Water	Water	E421	<0.00020	0.00020	mg/L		19-Sep-2024	10:30	08-Oct-2024	08-Oct-2024	1695582	ü	û
Thallium, dissolved	WT2429785-026	TEXC-9D	Water	Water	E421	<0.000010	0.000010	mg/L		19-Sep-2024	10:30	08-Oct-2024	08-Oct-2024	1695582	ü	û
Thorium, dissolved	WT2429785-026	TEXC-9D	Water	Water	E421	<0.00010	0.00010	mg/L		19-Sep-2024	10:30	08-Oct-2024	08-Oct-2024	1695582	ü	û
Tin, dissolved	WT2429785-026	TEXC-9D	Water	Water	E421	<0.00010	0.00010	mg/L		19-Sep-2024	10:30	08-Oct-2024	08-Oct-2024	1695582	ü	û
Titanium, dissolved	WT2429785-026	TEXC-9D	Water	Water	E421	<0.00030	0.00030	mg/L		19-Sep-2024	10:30	08-Oct-2024	08-Oct-2024	1695582	ü	û
Tungsten, dissolved	WT2429785-026	TEXC-9D	Water	Water	E421	<0.00010	0.00010	mg/L		19-Sep-2024	10:30	08-Oct-2024	08-Oct-2024	1695582	ü	û
Uranium, dissolved	WT2429785-026	TEXC-9D	Water	Water	E421	0.000155	0.000010	mg/L		19-Sep-2024	10:30	08-Oct-2024	08-Oct-2024	1695582	ü	û
Vanadium, dissolved	WT2429785-026	TEXC-9D	Water	Water	E421	0.00056	0.00050	mg/L		19-Sep-2024	10:30	08-Oct-2024	08-Oct-2024	1695582	ü	û
Zinc, dissolved	WT2429785-026	TEXC-9D	Water	Water	E421	<0.0010	0.0010	mg/L		19-Sep-2024	10:30	08-Oct-2024	08-Oct-2024	1695582	ü	û
Zirconium, dissolved	WT2429785-026	TEXC-9D	Water	Water	E421	<0.00030	0.00030	mg/L		19-Sep-2024	10:30	08-Oct-2024	08-Oct-2024	1695582	ü	û
Dissolved metals filtration location	WT2429785-026	TEXC-9D	Water	Water	EP421	Field				19-Sep-2024	10:30		08-Oct-2024	1695582	ü	ü
Total Metals (Matrix: Water)
Aluminum, total	WT2429785-027	OMCA-9T	Water	Water	E420	0.190	0.0030	mg/L		19-Sep-2024	14:00	08-Oct-2024	08-Oct-2024	1695527	ü	û
Antimony, total	WT2429785-027	OMCA-9T	Water	Water	E420	0.00011	0.00010	mg/L		19-Sep-2024	14:00	08-Oct-2024	08-Oct-2024	1695527	ü	û
Arsenic, total	WT2429785-027	OMCA-9T	Water	Water	E420	0.00062	0.00010	mg/L		19-Sep-2024	14:00	08-Oct-2024	08-Oct-2024	1695527	ü	û
Barium, total	WT2429785-027	OMCA-9T	Water	Water	E420	0.0151	0.00010	mg/L		19-Sep-2024	14:00	08-Oct-2024	08-Oct-2024	1695527	ü	û
Beryllium, total	WT2429785-027	OMCA-9T	Water	Water	E420	<0.000020	0.000020	mg/L		19-Sep-2024	14:00	08-Oct-2024	08-Oct-2024	1695527	ü	û
Bismuth, total	WT2429785-027	OMCA-9T	Water	Water	E420	<0.000050	0.000050	mg/L		19-Sep-2024	14:00	08-Oct-2024	08-Oct-2024	1695527	ü	û
Boron, total	WT2429785-027	OMCA-9T	Water	Water	E420	0.012	0.010	mg/L		19-Sep-2024	14:00	08-Oct-2024	08-Oct-2024	1695527	ü	û
Cadmium, total	WT2429785-027	OMCA-9T	Water	Water	E420	0.0000151	0.0000050	mg/L		19-Sep-2024	14:00	08-Oct-2024	08-Oct-2024	1695527	ü	û
Calcium, total	WT2429785-027	OMCA-9T	Water	Water	E420	43.6	0.050	mg/L		19-Sep-2024	14:00	08-Oct-2024	08-Oct-2024	1695527	ü	û
Cesium, total	WT2429785-027	OMCA-9T	Water	Water	E420	0.000100	0.000010	mg/L		19-Sep-2024	14:00	08-Oct-2024	08-Oct-2024	1695527	ü	û
Chromium, total	WT2429785-027	OMCA-9T	Water	Water	E420	<0.00050	0.00050	mg/L		19-Sep-2024	14:00	08-Oct-2024	08-Oct-2024	1695527	ü	û
Cobalt, total	WT2429785-027	OMCA-9T	Water	Water	E420	0.00025	0.00010	mg/L		19-Sep-2024	14:00	08-Oct-2024	08-Oct-2024	1695527	ü	û
Copper, total	WT2429785-027	OMCA-9T	Water	Water	E420	<0.00050	0.00050	mg/L		19-Sep-2024	14:00	08-Oct-2024	08-Oct-2024	1695527	ü	û
Iron, total	WT2429785-027	OMCA-9T	Water	Water	E420	0.281	0.010	mg/L		19-Sep-2024	14:00	08-Oct-2024	08-Oct-2024	1695527	ü	û
Lead, total	WT2429785-027	OMCA-9T	Water	Water	E420	0.000195	0.000050	mg/L		19-Sep-2024	14:00	08-Oct-2024	08-Oct-2024	1695527	ü	û
Lithium, total	WT2429785-027	OMCA-9T	Water	Water	E420	0.0016	0.0010	mg/L		19-Sep-2024	14:00	08-Oct-2024	08-Oct-2024	1695527	ü	û
Magnesium, total	WT2429785-027	OMCA-9T	Water	Water	E420	3.93	0.0050	mg/L		19-Sep-2024	14:00	08-Oct-2024	08-Oct-2024	1695527	ü	û
Manganese, total	WT2429785-027	OMCA-9T	Water	Water	E420	0.0802	0.00010	mg/L		19-Sep-2024	14:00	08-Oct-2024	08-Oct-2024	1695527	ü	û
Molybdenum, total	WT2429785-027	OMCA-9T	Water	Water	E420	0.000582	0.000050	mg/L		19-Sep-2024	14:00	08-Oct-2024	08-Oct-2024	1695527	ü	û
Nickel, total	WT2429785-027	OMCA-9T	Water	Water	E420	0.00077	0.00050	mg/L		19-Sep-2024	14:00	08-Oct-2024	08-Oct-2024	1695527	ü	û
Phosphorus, total	WT2429785-027	OMCA-9T	Water	Water	E420	<0.050	0.050	mg/L		19-Sep-2024	14:00	08-Oct-2024	08-Oct-2024	1695527	ü	û
Potassium, total	WT2429785-027	OMCA-9T	Water	Water	E420	0.846	0.050	mg/L		19-Sep-2024	14:00	08-Oct-2024	08-Oct-2024	1695527	ü	û
Rubidium, total	WT2429785-027	OMCA-9T	Water	Water	E420	0.00132	0.00020	mg/L		19-Sep-2024	14:00	08-Oct-2024	08-Oct-2024	1695527	ü	û
Selenium, total	WT2429785-027	OMCA-9T	Water	Water	E420	0.000421	0.000050	mg/L		19-Sep-2024	14:00	08-Oct-2024	08-Oct-2024	1695527	ü	û
Silicon, total	WT2429785-027	OMCA-9T	Water	Water	E420	6.29	0.10	mg/L		19-Sep-2024	14:00	08-Oct-2024	08-Oct-2024	1695527	ü	û
Silver, total	WT2429785-027	OMCA-9T	Water	Water	E420	<0.000010	0.000010	mg/L		19-Sep-2024	14:00	08-Oct-2024	08-Oct-2024	1695527	ü	û
Sodium, total	WT2429785-027	OMCA-9T	Water	Water	E420	2.88	0.050	mg/L		19-Sep-2024	14:00	08-Oct-2024	08-Oct-2024	1695527	ü	û
Strontium, total	WT2429785-027	OMCA-9T	Water	Water	E420	0.154	0.00020	mg/L		19-Sep-2024	14:00	08-Oct-2024	08-Oct-2024	1695527	ü	û
Sulfur, total	WT2429785-027	OMCA-9T	Water	Water	E420	9.85	0.50	mg/L		19-Sep-2024	14:00	08-Oct-2024	08-Oct-2024	1695527	ü	û
Tellurium, total	WT2429785-027	OMCA-9T	Water	Water	E420	<0.00020	0.00020	mg/L		19-Sep-2024	14:00	08-Oct-2024	08-Oct-2024	1695527	ü	û
Thallium, total	WT2429785-027	OMCA-9T	Water	Water	E420	<0.000010	0.000010	mg/L		19-Sep-2024	14:00	08-Oct-2024	08-Oct-2024	1695527	ü	û
Thorium, total	WT2429785-027	OMCA-9T	Water	Water	E420	<0.00010	0.00010	mg/L		19-Sep-2024	14:00	08-Oct-2024	08-Oct-2024	1695527	ü	û
Tin, total	WT2429785-027	OMCA-9T	Water	Water	E420	<0.00010	0.00010	mg/L		19-Sep-2024	14:00	08-Oct-2024	08-Oct-2024	1695527	ü	û
Titanium, total	WT2429785-027	OMCA-9T	Water	Water	E420	0.00243	0.00030	mg/L		19-Sep-2024	14:00	08-Oct-2024	08-Oct-2024	1695527	ü	û
Tungsten, total	WT2429785-027	OMCA-9T	Water	Water	E420	<0.00010	0.00010	mg/L		19-Sep-2024	14:00	08-Oct-2024	08-Oct-2024	1695527	ü	û
Uranium, total	WT2429785-027	OMCA-9T	Water	Water	E420	0.000149	0.000010	mg/L		19-Sep-2024	14:00	08-Oct-2024	08-Oct-2024	1695527	ü	û
Vanadium, total	WT2429785-027	OMCA-9T	Water	Water	E420	0.00099	0.00050	mg/L		19-Sep-2024	14:00	08-Oct-2024	08-Oct-2024	1695527	ü	û
Zinc, total	WT2429785-027	OMCA-9T	Water	Water	E420	<0.0030	0.0030	mg/L		19-Sep-2024	14:00	08-Oct-2024	08-Oct-2024	1695527	ü	û
Zirconium, total	WT2429785-027	OMCA-9T	Water	Water	E420	<0.00020	0.00020	mg/L		19-Sep-2024	14:00	08-Oct-2024	08-Oct-2024	1695527	ü	û
Dissolved Metals (Matrix: Water)
Aluminum, dissolved	WT2429785-028	OMCA-9D	Water	Water	E421	0.0292	0.0010	mg/L		19-Sep-2024	14:00	08-Oct-2024	08-Oct-2024	1695582	ü	û
Antimony, dissolved	WT2429785-028	OMCA-9D	Water	Water	E421	<0.00010	0.00010	mg/L		19-Sep-2024	14:00	08-Oct-2024	08-Oct-2024	1695582	ü	û
Arsenic, dissolved	WT2429785-028	OMCA-9D	Water	Water	E421	0.00049	0.00010	mg/L		19-Sep-2024	14:00	08-Oct-2024	08-Oct-2024	1695582	ü	û
Barium, dissolved	WT2429785-028	OMCA-9D	Water	Water	E421	0.0124	0.00010	mg/L		19-Sep-2024	14:00	08-Oct-2024	08-Oct-2024	1695582	ü	û
Beryllium, dissolved	WT2429785-028	OMCA-9D	Water	Water	E421	<0.000020	0.000020	mg/L		19-Sep-2024	14:00	08-Oct-2024	08-Oct-2024	1695582	ü	û
Bismuth, dissolved	WT2429785-028	OMCA-9D	Water	Water	E421	<0.000050	0.000050	mg/L		19-Sep-2024	14:00	08-Oct-2024	08-Oct-2024	1695582	ü	û
Boron, dissolved	WT2429785-028	OMCA-9D	Water	Water	E421	0.011	0.010	mg/L		19-Sep-2024	14:00	08-Oct-2024	08-Oct-2024	1695582	ü	û
Cadmium, dissolved	WT2429785-028	OMCA-9D	Water	Water	E421	<0.0000050	0.0000050	mg/L		19-Sep-2024	14:00	08-Oct-2024	08-Oct-2024	1695582	ü	û
Calcium, dissolved	WT2429785-028	OMCA-9D	Water	Water	E421	42.6	0.050	mg/L		19-Sep-2024	14:00	08-Oct-2024	08-Oct-2024	1695582	ü	û
Cesium, dissolved	WT2429785-028	OMCA-9D	Water	Water	E421	0.000032	0.000010	mg/L		19-Sep-2024	14:00	08-Oct-2024	08-Oct-2024	1695582	ü	û
Chromium, dissolved	WT2429785-028	OMCA-9D	Water	Water	E421	<0.00050	0.00050	mg/L		19-Sep-2024	14:00	08-Oct-2024	08-Oct-2024	1695582	ü	û
Cobalt, dissolved	WT2429785-028	OMCA-9D	Water	Water	E421	<0.00010	0.00010	mg/L		19-Sep-2024	14:00	08-Oct-2024	08-Oct-2024	1695582	ü	û
Copper, dissolved	WT2429785-028	OMCA-9D	Water	Water	E421	0.00022	0.00020	mg/L		19-Sep-2024	14:00	08-Oct-2024	08-Oct-2024	1695582	ü	û
Iron, dissolved	WT2429785-028	OMCA-9D	Water	Water	E421	<0.010	0.010	mg/L		19-Sep-2024	14:00	08-Oct-2024	08-Oct-2024	1695582	ü	û
Lead, dissolved	WT2429785-028	OMCA-9D	Water	Water	E421	<0.000050	0.000050	mg/L		19-Sep-2024	14:00	08-Oct-2024	08-Oct-2024	1695582	ü	û
Lithium, dissolved	WT2429785-028	OMCA-9D	Water	Water	E421	0.0019	0.0010	mg/L		19-Sep-2024	14:00	08-Oct-2024	08-Oct-2024	1695582	ü	û
Magnesium, dissolved	WT2429785-028	OMCA-9D	Water	Water	E421	4.01	0.0050	mg/L		19-Sep-2024	14:00	08-Oct-2024	08-Oct-2024	1695582	ü	û
Manganese, dissolved	WT2429785-028	OMCA-9D	Water	Water	E421	0.00948	0.00010	mg/L		19-Sep-2024	14:00	08-Oct-2024	08-Oct-2024	1695582	ü	û
Molybdenum, dissolved	WT2429785-028	OMCA-9D	Water	Water	E421	0.000621	0.000050	mg/L		19-Sep-2024	14:00	08-Oct-2024	08-Oct-2024	1695582	ü	û
Nickel, dissolved	WT2429785-028	OMCA-9D	Water	Water	E421	<0.00050	0.00050	mg/L		19-Sep-2024	14:00	08-Oct-2024	08-Oct-2024	1695582	ü	û
Phosphorus, dissolved	WT2429785-028	OMCA-9D	Water	Water	E421	<0.050	0.050	mg/L		19-Sep-2024	14:00	08-Oct-2024	08-Oct-2024	1695582	ü	û
Potassium, dissolved	WT2429785-028	OMCA-9D	Water	Water	E421	0.847	0.050	mg/L		19-Sep-2024	14:00	08-Oct-2024	08-Oct-2024	1695582	ü	û
Rubidium, dissolved	WT2429785-028	OMCA-9D	Water	Water	E421	0.00111	0.00020	mg/L		19-Sep-2024	14:00	08-Oct-2024	08-Oct-2024	1695582	ü	û
Selenium, dissolved	WT2429785-028	OMCA-9D	Water	Water	E421	0.000488	0.000050	mg/L		19-Sep-2024	14:00	08-Oct-2024	08-Oct-2024	1695582	ü	û
Silicon, dissolved	WT2429785-028	OMCA-9D	Water	Water	E421	6.34	0.050	mg/L		19-Sep-2024	14:00	08-Oct-2024	08-Oct-2024	1695582	ü	û
Silver, dissolved	WT2429785-028	OMCA-9D	Water	Water	E421	<0.000010	0.000010	mg/L		19-Sep-2024	14:00	08-Oct-2024	08-Oct-2024	1695582	ü	û
Sodium, dissolved	WT2429785-028	OMCA-9D	Water	Water	E421	2.94	0.050	mg/L		19-Sep-2024	14:00	08-Oct-2024	08-Oct-2024	1695582	ü	û
Strontium, dissolved	WT2429785-028	OMCA-9D	Water	Water	E421	0.152	0.00020	mg/L		19-Sep-2024	14:00	08-Oct-2024	08-Oct-2024	1695582	ü	û
Sulfur, dissolved	WT2429785-028	OMCA-9D	Water	Water	E421	10.7	0.50	mg/L		19-Sep-2024	14:00	08-Oct-2024	08-Oct-2024	1695582	ü	û
Tellurium, dissolved	WT2429785-028	OMCA-9D	Water	Water	E421	<0.00020	0.00020	mg/L		19-Sep-2024	14:00	08-Oct-2024	08-Oct-2024	1695582	ü	û
Thallium, dissolved	WT2429785-028	OMCA-9D	Water	Water	E421	<0.000010	0.000010	mg/L		19-Sep-2024	14:00	08-Oct-2024	08-Oct-2024	1695582	ü	û
Thorium, dissolved	WT2429785-028	OMCA-9D	Water	Water	E421	<0.00010	0.00010	mg/L		19-Sep-2024	14:00	08-Oct-2024	08-Oct-2024	1695582	ü	û
Tin, dissolved	WT2429785-028	OMCA-9D	Water	Water	E421	<0.00010	0.00010	mg/L		19-Sep-2024	14:00	08-Oct-2024	08-Oct-2024	1695582	ü	û
Titanium, dissolved	WT2429785-028	OMCA-9D	Water	Water	E421	<0.00030	0.00030	mg/L		19-Sep-2024	14:00	08-Oct-2024	08-Oct-2024	1695582	ü	û
Tungsten, dissolved	WT2429785-028	OMCA-9D	Water	Water	E421	<0.00010	0.00010	mg/L		19-Sep-2024	14:00	08-Oct-2024	08-Oct-2024	1695582	ü	û
Uranium, dissolved	WT2429785-028	OMCA-9D	Water	Water	E421	0.000140	0.000010	mg/L		19-Sep-2024	14:00	08-Oct-2024	08-Oct-2024	1695582	ü	û
Vanadium, dissolved	WT2429785-028	OMCA-9D	Water	Water	E421	0.00061	0.00050	mg/L		19-Sep-2024	14:00	08-Oct-2024	08-Oct-2024	1695582	ü	û
Zinc, dissolved	WT2429785-028	OMCA-9D	Water	Water	E421	<0.0010	0.0010	mg/L		19-Sep-2024	14:00	08-Oct-2024	08-Oct-2024	1695582	ü	û
Zirconium, dissolved	WT2429785-028	OMCA-9D	Water	Water	E421	<0.00030	0.00030	mg/L		19-Sep-2024	14:00	08-Oct-2024	08-Oct-2024	1695582	ü	û
Dissolved metals filtration location	WT2429785-028	OMCA-9D	Water	Water	EP421	Field				19-Sep-2024	14:00		08-Oct-2024	1695582	ü	ü
Total Metals (Matrix: Water)
Aluminum, total	WT2429785-029	CTMX-9T	Water	Water	E420	0.289	0.0030	mg/L		15-Sep-2024	11:00	08-Oct-2024	08-Oct-2024	1695527	ü	û
Antimony, total	WT2429785-029	CTMX-9T	Water	Water	E420	0.00013	0.00010	mg/L		15-Sep-2024	11:00	08-Oct-2024	08-Oct-2024	1695527	ü	û
Arsenic, total	WT2429785-029	CTMX-9T	Water	Water	E420	0.00080	0.00010	mg/L		15-Sep-2024	11:00	08-Oct-2024	08-Oct-2024	1695527	ü	û
Barium, total	WT2429785-029	CTMX-9T	Water	Water	E420	0.00745	0.00010	mg/L		15-Sep-2024	11:00	08-Oct-2024	08-Oct-2024	1695527	ü	û
Beryllium, total	WT2429785-029	CTMX-9T	Water	Water	E420	0.000039	0.000020	mg/L		15-Sep-2024	11:00	08-Oct-2024	08-Oct-2024	1695527	ü	û
Bismuth, total	WT2429785-029	CTMX-9T	Water	Water	E420	<0.000050	0.000050	mg/L		15-Sep-2024	11:00	08-Oct-2024	08-Oct-2024	1695527	ü	û
Boron, total	WT2429785-029	CTMX-9T	Water	Water	E420	<0.010	0.010	mg/L		15-Sep-2024	11:00	08-Oct-2024	08-Oct-2024	1695527	ü	û
Cadmium, total	WT2429785-029	CTMX-9T	Water	Water	E420	0.0000234	0.0000050	mg/L		15-Sep-2024	11:00	08-Oct-2024	08-Oct-2024	1695527	ü	û
Calcium, total	WT2429785-029	CTMX-9T	Water	Water	E420	48.1	0.050	mg/L		15-Sep-2024	11:00	08-Oct-2024	08-Oct-2024	1695527	ü	û
Cesium, total	WT2429785-029	CTMX-9T	Water	Water	E420	0.000200	0.000010	mg/L		15-Sep-2024	11:00	08-Oct-2024	08-Oct-2024	1695527	ü	û
Chromium, total	WT2429785-029	CTMX-9T	Water	Water	E420	0.00065	0.00050	mg/L		15-Sep-2024	11:00	08-Oct-2024	08-Oct-2024	1695527	ü	û
Cobalt, total	WT2429785-029	CTMX-9T	Water	Water	E420	0.00031	0.00010	mg/L		15-Sep-2024	11:00	08-Oct-2024	08-Oct-2024	1695527	ü	û
Copper, total	WT2429785-029	CTMX-9T	Water	Water	E420	0.00075	0.00050	mg/L		15-Sep-2024	11:00	08-Oct-2024	08-Oct-2024	1695527	ü	û
Iron, total	WT2429785-029	CTMX-9T	Water	Water	E420	0.541	0.010	mg/L		15-Sep-2024	11:00	08-Oct-2024	08-Oct-2024	1695527	ü	û
Lead, total	WT2429785-029	CTMX-9T	Water	Water	E420	0.000501	0.000050	mg/L		15-Sep-2024	11:00	08-Oct-2024	08-Oct-2024	1695527	ü	û
Lithium, total	WT2429785-029	CTMX-9T	Water	Water	E420	<0.0010	0.0010	mg/L		15-Sep-2024	11:00	08-Oct-2024	08-Oct-2024	1695527	ü	û
Magnesium, total	WT2429785-029	CTMX-9T	Water	Water	E420	2.73	0.0050	mg/L		15-Sep-2024	11:00	08-Oct-2024	08-Oct-2024	1695527	ü	û
Manganese, total	WT2429785-029	CTMX-9T	Water	Water	E420	0.172	0.00010	mg/L		15-Sep-2024	11:00	08-Oct-2024	08-Oct-2024	1695527	ü	û
Molybdenum, total	WT2429785-029	CTMX-9T	Water	Water	E420	0.000759	0.000050	mg/L		15-Sep-2024	11:00	08-Oct-2024	08-Oct-2024	1695527	ü	û
Nickel, total	WT2429785-029	CTMX-9T	Water	Water	E420	0.00090	0.00050	mg/L		15-Sep-2024	11:00	08-Oct-2024	08-Oct-2024	1695527	ü	û
Phosphorus, total	WT2429785-029	CTMX-9T	Water	Water	E420	<0.050	0.050	mg/L		15-Sep-2024	11:00	08-Oct-2024	08-Oct-2024	1695527	ü	û
Potassium, total	WT2429785-029	CTMX-9T	Water	Water	E420	0.979	0.050	mg/L		15-Sep-2024	11:00	08-Oct-2024	08-Oct-2024	1695527	ü	û
Rubidium, total	WT2429785-029	CTMX-9T	Water	Water	E420	0.00213	0.00020	mg/L		15-Sep-2024	11:00	08-Oct-2024	08-Oct-2024	1695527	ü	û
Selenium, total	WT2429785-029	CTMX-9T	Water	Water	E420	0.000425	0.000050	mg/L		15-Sep-2024	11:00	08-Oct-2024	08-Oct-2024	1695527	ü	û
Silicon, total	WT2429785-029	CTMX-9T	Water	Water	E420	5.44	0.10	mg/L		15-Sep-2024	11:00	08-Oct-2024	08-Oct-2024	1695527	ü	û
Silver, total	WT2429785-029	CTMX-9T	Water	Water	E420	<0.000010	0.000010	mg/L		15-Sep-2024	11:00	08-Oct-2024	08-Oct-2024	1695527	ü	û
Sodium, total	WT2429785-029	CTMX-9T	Water	Water	E420	1.65	0.050	mg/L		15-Sep-2024	11:00	08-Oct-2024	08-Oct-2024	1695527	ü	û
Strontium, total	WT2429785-029	CTMX-9T	Water	Water	E420	0.146	0.00020	mg/L		15-Sep-2024	11:00	08-Oct-2024	08-Oct-2024	1695527	ü	û
Sulfur, total	WT2429785-029	CTMX-9T	Water	Water	E420	10.6	0.50	mg/L		15-Sep-2024	11:00	08-Oct-2024	08-Oct-2024	1695527	ü	û
Tellurium, total	WT2429785-029	CTMX-9T	Water	Water	E420	<0.00020	0.00020	mg/L		15-Sep-2024	11:00	08-Oct-2024	08-Oct-2024	1695527	ü	û
Thallium, total	WT2429785-029	CTMX-9T	Water	Water	E420	0.000022	0.000010	mg/L		15-Sep-2024	11:00	08-Oct-2024	08-Oct-2024	1695527	ü	û
Thorium, total	WT2429785-029	CTMX-9T	Water	Water	E420	<0.00010	0.00010	mg/L		15-Sep-2024	11:00	08-Oct-2024	08-Oct-2024	1695527	ü	û
Tin, total	WT2429785-029	CTMX-9T	Water	Water	E420	<0.00010	0.00010	mg/L		15-Sep-2024	11:00	08-Oct-2024	08-Oct-2024	1695527	ü	û
Titanium, total	WT2429785-029	CTMX-9T	Water	Water	E420	<0.00240	0.00240	mg/L	DLUI	15-Sep-2024	11:00	08-Oct-2024	08-Oct-2024	1695527	ü	û
Tungsten, total	WT2429785-029	CTMX-9T	Water	Water	E420	<0.00010	0.00010	mg/L		15-Sep-2024	11:00	08-Oct-2024	08-Oct-2024	1695527	ü	û
Uranium, total	WT2429785-029	CTMX-9T	Water	Water	E420	0.000158	0.000010	mg/L		15-Sep-2024	11:00	08-Oct-2024	08-Oct-2024	1695527	ü	û
Vanadium, total	WT2429785-029	CTMX-9T	Water	Water	E420	0.00140	0.00050	mg/L		15-Sep-2024	11:00	08-Oct-2024	08-Oct-2024	1695527	ü	û
Zinc, total	WT2429785-029	CTMX-9T	Water	Water	E420	0.0034	0.0030	mg/L		15-Sep-2024	11:00	08-Oct-2024	08-Oct-2024	1695527	ü	û
Zirconium, total	WT2429785-029	CTMX-9T	Water	Water	E420	<0.00020	0.00020	mg/L		15-Sep-2024	11:00	08-Oct-2024	08-Oct-2024	1695527	ü	û
Dissolved Metals (Matrix: Water)
Aluminum, dissolved	WT2429785-030	CTMX-9D	Water	Water	E421	0.0155	0.0010	mg/L		15-Sep-2024	11:00	08-Oct-2024	08-Oct-2024	1695582	ü	û
Antimony, dissolved	WT2429785-030	CTMX-9D	Water	Water	E421	0.00011	0.00010	mg/L		15-Sep-2024	11:00	08-Oct-2024	08-Oct-2024	1695582	ü	û
Arsenic, dissolved	WT2429785-030	CTMX-9D	Water	Water	E421	0.00059	0.00010	mg/L		15-Sep-2024	11:00	08-Oct-2024	08-Oct-2024	1695582	ü	û
Barium, dissolved	WT2429785-030	CTMX-9D	Water	Water	E421	0.00478	0.00010	mg/L		15-Sep-2024	11:00	08-Oct-2024	08-Oct-2024	1695582	ü	û
Beryllium, dissolved	WT2429785-030	CTMX-9D	Water	Water	E421	<0.000020	0.000020	mg/L		15-Sep-2024	11:00	08-Oct-2024	08-Oct-2024	1695582	ü	û
Bismuth, dissolved	WT2429785-030	CTMX-9D	Water	Water	E421	<0.000050	0.000050	mg/L		15-Sep-2024	11:00	08-Oct-2024	08-Oct-2024	1695582	ü	û
Boron, dissolved	WT2429785-030	CTMX-9D	Water	Water	E421	<0.010	0.010	mg/L		15-Sep-2024	11:00	08-Oct-2024	08-Oct-2024	1695582	ü	û
Cadmium, dissolved	WT2429785-030	CTMX-9D	Water	Water	E421	0.0000066	0.0000050	mg/L		15-Sep-2024	11:00	08-Oct-2024	08-Oct-2024	1695582	ü	û
Calcium, dissolved	WT2429785-030	CTMX-9D	Water	Water	E421	46.7	0.050	mg/L		15-Sep-2024	11:00	08-Oct-2024	08-Oct-2024	1695582	ü	û
Cesium, dissolved	WT2429785-030	CTMX-9D	Water	Water	E421	0.000076	0.000010	mg/L		15-Sep-2024	11:00	08-Oct-2024	08-Oct-2024	1695582	ü	û
Chromium, dissolved	WT2429785-030	CTMX-9D	Water	Water	E421	<0.00050	0.00050	mg/L		15-Sep-2024	11:00	08-Oct-2024	08-Oct-2024	1695582	ü	û
Cobalt, dissolved	WT2429785-030	CTMX-9D	Water	Water	E421	<0.00010	0.00010	mg/L		15-Sep-2024	11:00	08-Oct-2024	08-Oct-2024	1695582	ü	û
Copper, dissolved	WT2429785-030	CTMX-9D	Water	Water	E421	0.00024	0.00020	mg/L		15-Sep-2024	11:00	08-Oct-2024	08-Oct-2024	1695582	ü	û
Iron, dissolved	WT2429785-030	CTMX-9D	Water	Water	E421	<0.010	0.010	mg/L		15-Sep-2024	11:00	08-Oct-2024	08-Oct-2024	1695582	ü	û
Lead, dissolved	WT2429785-030	CTMX-9D	Water	Water	E421	<0.000050	0.000050	mg/L		15-Sep-2024	11:00	08-Oct-2024	08-Oct-2024	1695582	ü	û
Lithium, dissolved	WT2429785-030	CTMX-9D	Water	Water	E421	<0.0010	0.0010	mg/L		15-Sep-2024	11:00	08-Oct-2024	08-Oct-2024	1695582	ü	û
Magnesium, dissolved	WT2429785-030	CTMX-9D	Water	Water	E421	2.64	0.0050	mg/L		15-Sep-2024	11:00	08-Oct-2024	08-Oct-2024	1695582	ü	û
Manganese, dissolved	WT2429785-030	CTMX-9D	Water	Water	E421	0.00614	0.00010	mg/L		15-Sep-2024	11:00	08-Oct-2024	08-Oct-2024	1695582	ü	û
Molybdenum, dissolved	WT2429785-030	CTMX-9D	Water	Water	E421	0.000745	0.000050	mg/L		15-Sep-2024	11:00	08-Oct-2024	08-Oct-2024	1695582	ü	û
Nickel, dissolved	WT2429785-030	CTMX-9D	Water	Water	E421	<0.00050	0.00050	mg/L		15-Sep-2024	11:00	08-Oct-2024	08-Oct-2024	1695582	ü	û
Phosphorus, dissolved	WT2429785-030	CTMX-9D	Water	Water	E421	<0.050	0.050	mg/L		15-Sep-2024	11:00	08-Oct-2024	08-Oct-2024	1695582	ü	û
Potassium, dissolved	WT2429785-030	CTMX-9D	Water	Water	E421	0.916	0.050	mg/L		15-Sep-2024	11:00	08-Oct-2024	08-Oct-2024	1695582	ü	û
Rubidium, dissolved	WT2429785-030	CTMX-9D	Water	Water	E421	0.00156	0.00020	mg/L		15-Sep-2024	11:00	08-Oct-2024	08-Oct-2024	1695582	ü	û
Selenium, dissolved	WT2429785-030	CTMX-9D	Water	Water	E421	0.000520	0.000050	mg/L		15-Sep-2024	11:00	08-Oct-2024	08-Oct-2024	1695582	ü	û
Silicon, dissolved	WT2429785-030	CTMX-9D	Water	Water	E421	5.19	0.050	mg/L		15-Sep-2024	11:00	08-Oct-2024	08-Oct-2024	1695582	ü	û
Silver, dissolved	WT2429785-030	CTMX-9D	Water	Water	E421	<0.000010	0.000010	mg/L		15-Sep-2024	11:00	08-Oct-2024	08-Oct-2024	1695582	ü	û
Sodium, dissolved	WT2429785-030	CTMX-9D	Water	Water	E421	1.64	0.050	mg/L		15-Sep-2024	11:00	08-Oct-2024	08-Oct-2024	1695582	ü	û
Strontium, dissolved	WT2429785-030	CTMX-9D	Water	Water	E421	0.142	0.00020	mg/L		15-Sep-2024	11:00	08-Oct-2024	08-Oct-2024	1695582	ü	û
Sulfur, dissolved	WT2429785-030	CTMX-9D	Water	Water	E421	10.7	0.50	mg/L		15-Sep-2024	11:00	08-Oct-2024	08-Oct-2024	1695582	ü	û
Tellurium, dissolved	WT2429785-030	CTMX-9D	Water	Water	E421	<0.00020	0.00020	mg/L		15-Sep-2024	11:00	08-Oct-2024	08-Oct-2024	1695582	ü	û
Thallium, dissolved	WT2429785-030	CTMX-9D	Water	Water	E421	<0.000010	0.000010	mg/L		15-Sep-2024	11:00	08-Oct-2024	08-Oct-2024	1695582	ü	û
Thorium, dissolved	WT2429785-030	CTMX-9D	Water	Water	E421	<0.00010	0.00010	mg/L		15-Sep-2024	11:00	08-Oct-2024	08-Oct-2024	1695582	ü	û
Tin, dissolved	WT2429785-030	CTMX-9D	Water	Water	E421	<0.00010	0.00010	mg/L		15-Sep-2024	11:00	08-Oct-2024	08-Oct-2024	1695582	ü	û
Titanium, dissolved	WT2429785-030	CTMX-9D	Water	Water	E421	<0.00030	0.00030	mg/L		15-Sep-2024	11:00	08-Oct-2024	08-Oct-2024	1695582	ü	û
Tungsten, dissolved	WT2429785-030	CTMX-9D	Water	Water	E421	<0.00010	0.00010	mg/L		15-Sep-2024	11:00	08-Oct-2024	08-Oct-2024	1695582	ü	û
Uranium, dissolved	WT2429785-030	CTMX-9D	Water	Water	E421	0.000146	0.000010	mg/L		15-Sep-2024	11:00	08-Oct-2024	08-Oct-2024	1695582	ü	û
Vanadium, dissolved	WT2429785-030	CTMX-9D	Water	Water	E421	0.00081	0.00050	mg/L		15-Sep-2024	11:00	08-Oct-2024	08-Oct-2024	1695582	ü	û
Zinc, dissolved	WT2429785-030	CTMX-9D	Water	Water	E421	<0.0010	0.0010	mg/L		15-Sep-2024	11:00	08-Oct-2024	08-Oct-2024	1695582	ü	û
Zirconium, dissolved	WT2429785-030	CTMX-9D	Water	Water	E421	<0.00030	0.00030	mg/L		15-Sep-2024	11:00	08-Oct-2024	08-Oct-2024	1695582	ü	û
Dissolved metals filtration location	WT2429785-030	CTMX-9D	Water	Water	EP421	Field				15-Sep-2024	11:00		08-Oct-2024	1695582	ü	ü
Total Metals (Matrix: Water)
Aluminum, total	WT2429785-031	MXLA-9T	Water	Water	E420	0.433	0.0030	mg/L		15-Sep-2024	16:00	08-Oct-2024	08-Oct-2024	1695527	ü	û
Antimony, total	WT2429785-031	MXLA-9T	Water	Water	E420	0.00015	0.00010	mg/L		15-Sep-2024	16:00	08-Oct-2024	08-Oct-2024	1695527	ü	û
Arsenic, total	WT2429785-031	MXLA-9T	Water	Water	E420	0.00084	0.00010	mg/L		15-Sep-2024	16:00	08-Oct-2024	08-Oct-2024	1695527	ü	û
Barium, total	WT2429785-031	MXLA-9T	Water	Water	E420	0.0137	0.00010	mg/L		15-Sep-2024	16:00	08-Oct-2024	08-Oct-2024	1695527	ü	û
Beryllium, total	WT2429785-031	MXLA-9T	Water	Water	E420	0.000037	0.000020	mg/L		15-Sep-2024	16:00	08-Oct-2024	08-Oct-2024	1695527	ü	û
Bismuth, total	WT2429785-031	MXLA-9T	Water	Water	E420	<0.000050	0.000050	mg/L		15-Sep-2024	16:00	08-Oct-2024	08-Oct-2024	1695527	ü	û
Boron, total	WT2429785-031	MXLA-9T	Water	Water	E420	<0.010	0.010	mg/L		15-Sep-2024	16:00	08-Oct-2024	08-Oct-2024	1695527	ü	û
Cadmium, total	WT2429785-031	MXLA-9T	Water	Water	E420	0.0000260	0.0000050	mg/L		15-Sep-2024	16:00	08-Oct-2024	08-Oct-2024	1695527	ü	û
Calcium, total	WT2429785-031	MXLA-9T	Water	Water	E420	46.5	0.050	mg/L		15-Sep-2024	16:00	08-Oct-2024	08-Oct-2024	1695527	ü	û
Cesium, total	WT2429785-031	MXLA-9T	Water	Water	E420	0.000201	0.000010	mg/L		15-Sep-2024	16:00	08-Oct-2024	08-Oct-2024	1695527	ü	û
Chromium, total	WT2429785-031	MXLA-9T	Water	Water	E420	0.00076	0.00050	mg/L		15-Sep-2024	16:00	08-Oct-2024	08-Oct-2024	1695527	ü	û
Cobalt, total	WT2429785-031	MXLA-9T	Water	Water	E420	0.00045	0.00010	mg/L		15-Sep-2024	16:00	08-Oct-2024	08-Oct-2024	1695527	ü	û
Copper, total	WT2429785-031	MXLA-9T	Water	Water	E420	0.00101	0.00050	mg/L		15-Sep-2024	16:00	08-Oct-2024	08-Oct-2024	1695527	ü	û
Iron, total	WT2429785-031	MXLA-9T	Water	Water	E420	0.675	0.010	mg/L		15-Sep-2024	16:00	08-Oct-2024	08-Oct-2024	1695527	ü	û
Lead, total	WT2429785-031	MXLA-9T	Water	Water	E420	0.000454	0.000050	mg/L		15-Sep-2024	16:00	08-Oct-2024	08-Oct-2024	1695527	ü	û
Lithium, total	WT2429785-031	MXLA-9T	Water	Water	E420	0.0020	0.0010	mg/L		15-Sep-2024	16:00	08-Oct-2024	08-Oct-2024	1695527	ü	û
Magnesium, total	WT2429785-031	MXLA-9T	Water	Water	E420	4.06	0.0050	mg/L		15-Sep-2024	16:00	08-Oct-2024	08-Oct-2024	1695527	ü	û
Manganese, total	WT2429785-031	MXLA-9T	Water	Water	E420	0.137	0.00010	mg/L		15-Sep-2024	16:00	08-Oct-2024	08-Oct-2024	1695527	ü	û
Molybdenum, total	WT2429785-031	MXLA-9T	Water	Water	E420	0.000776	0.000050	mg/L		15-Sep-2024	16:00	08-Oct-2024	08-Oct-2024	1695527	ü	û
Nickel, total	WT2429785-031	MXLA-9T	Water	Water	E420	0.00132	0.00050	mg/L		15-Sep-2024	16:00	08-Oct-2024	08-Oct-2024	1695527	ü	û
Phosphorus, total	WT2429785-031	MXLA-9T	Water	Water	E420	0.051	0.050	mg/L		15-Sep-2024	16:00	08-Oct-2024	08-Oct-2024	1695527	ü	û
Potassium, total	WT2429785-031	MXLA-9T	Water	Water	E420	0.954	0.050	mg/L		15-Sep-2024	16:00	08-Oct-2024	08-Oct-2024	1695527	ü	û
Rubidium, total	WT2429785-031	MXLA-9T	Water	Water	E420	0.00196	0.00020	mg/L		15-Sep-2024	16:00	08-Oct-2024	08-Oct-2024	1695527	ü	û
Selenium, total	WT2429785-031	MXLA-9T	Water	Water	E420	0.000425	0.000050	mg/L		15-Sep-2024	16:00	08-Oct-2024	08-Oct-2024	1695527	ü	û
Silicon, total	WT2429785-031	MXLA-9T	Water	Water	E420	6.15	0.10	mg/L		15-Sep-2024	16:00	08-Oct-2024	08-Oct-2024	1695527	ü	û
Silver, total	WT2429785-031	MXLA-9T	Water	Water	E420	<0.000010	0.000010	mg/L		15-Sep-2024	16:00	08-Oct-2024	08-Oct-2024	1695527	ü	û
Sodium, total	WT2429785-031	MXLA-9T	Water	Water	E420	2.16	0.050	mg/L		15-Sep-2024	16:00	08-Oct-2024	08-Oct-2024	1695527	ü	û
Strontium, total	WT2429785-031	MXLA-9T	Water	Water	E420	0.160	0.00020	mg/L		15-Sep-2024	16:00	08-Oct-2024	08-Oct-2024	1695527	ü	û
Sulfur, total	WT2429785-031	MXLA-9T	Water	Water	E420	10.8	0.50	mg/L		15-Sep-2024	16:00	08-Oct-2024	08-Oct-2024	1695527	ü	û
Tellurium, total	WT2429785-031	MXLA-9T	Water	Water	E420	<0.00020	0.00020	mg/L		15-Sep-2024	16:00	08-Oct-2024	08-Oct-2024	1695527	ü	û
Thallium, total	WT2429785-031	MXLA-9T	Water	Water	E420	0.000020	0.000010	mg/L		15-Sep-2024	16:00	08-Oct-2024	08-Oct-2024	1695527	ü	û
Thorium, total	WT2429785-031	MXLA-9T	Water	Water	E420	<0.00010	0.00010	mg/L		15-Sep-2024	16:00	08-Oct-2024	08-Oct-2024	1695527	ü	û
Tin, total	WT2429785-031	MXLA-9T	Water	Water	E420	<0.00010	0.00010	mg/L		15-Sep-2024	16:00	08-Oct-2024	08-Oct-2024	1695527	ü	û
Titanium, total	WT2429785-031	MXLA-9T	Water	Water	E420	0.00596	0.00030	mg/L		15-Sep-2024	16:00	08-Oct-2024	08-Oct-2024	1695527	ü	û
Tungsten, total	WT2429785-031	MXLA-9T	Water	Water	E420	<0.00010	0.00010	mg/L		15-Sep-2024	16:00	08-Oct-2024	08-Oct-2024	1695527	ü	û
Uranium, total	WT2429785-031	MXLA-9T	Water	Water	E420	0.000189	0.000010	mg/L		15-Sep-2024	16:00	08-Oct-2024	08-Oct-2024	1695527	ü	û
Vanadium, total	WT2429785-031	MXLA-9T	Water	Water	E420	0.00145	0.00050	mg/L		15-Sep-2024	16:00	08-Oct-2024	08-Oct-2024	1695527	ü	û
Zinc, total	WT2429785-031	MXLA-9T	Water	Water	E420	0.0039	0.0030	mg/L		15-Sep-2024	16:00	08-Oct-2024	08-Oct-2024	1695527	ü	û
Zirconium, total	WT2429785-031	MXLA-9T	Water	Water	E420	0.00023	0.00020	mg/L		15-Sep-2024	16:00	08-Oct-2024	08-Oct-2024	1695527	ü	û
Dissolved Metals (Matrix: Water)
Aluminum, dissolved	WT2429785-032	MXLA-9D	Water	Water	E421	0.0314	0.0010	mg/L		15-Sep-2024	16:00	08-Oct-2024	08-Oct-2024	1695582	ü	û
Antimony, dissolved	WT2429785-032	MXLA-9D	Water	Water	E421	0.00011	0.00010	mg/L		15-Sep-2024	16:00	08-Oct-2024	08-Oct-2024	1695582	ü	û
Arsenic, dissolved	WT2429785-032	MXLA-9D	Water	Water	E421	0.00053	0.00010	mg/L		15-Sep-2024	16:00	08-Oct-2024	08-Oct-2024	1695582	ü	û
Barium, dissolved	WT2429785-032	MXLA-9D	Water	Water	E421	0.00991	0.00010	mg/L		15-Sep-2024	16:00	08-Oct-2024	08-Oct-2024	1695582	ü	û
Beryllium, dissolved	WT2429785-032	MXLA-9D	Water	Water	E421	<0.000020	0.000020	mg/L		15-Sep-2024	16:00	08-Oct-2024	08-Oct-2024	1695582	ü	û
Bismuth, dissolved	WT2429785-032	MXLA-9D	Water	Water	E421	<0.000050	0.000050	mg/L		15-Sep-2024	16:00	08-Oct-2024	08-Oct-2024	1695582	ü	û
Boron, dissolved	WT2429785-032	MXLA-9D	Water	Water	E421	<0.010	0.010	mg/L		15-Sep-2024	16:00	08-Oct-2024	08-Oct-2024	1695582	ü	û
Cadmium, dissolved	WT2429785-032	MXLA-9D	Water	Water	E421	0.0000054	0.0000050	mg/L		15-Sep-2024	16:00	08-Oct-2024	08-Oct-2024	1695582	ü	û
Calcium, dissolved	WT2429785-032	MXLA-9D	Water	Water	E421	44.5	0.050	mg/L		15-Sep-2024	16:00	08-Oct-2024	08-Oct-2024	1695582	ü	û
Cesium, dissolved	WT2429785-032	MXLA-9D	Water	Water	E421	0.000050	0.000010	mg/L		15-Sep-2024	16:00	08-Oct-2024	08-Oct-2024	1695582	ü	û
Chromium, dissolved	WT2429785-032	MXLA-9D	Water	Water	E421	<0.00050	0.00050	mg/L		15-Sep-2024	16:00	08-Oct-2024	08-Oct-2024	1695582	ü	û
Cobalt, dissolved	WT2429785-032	MXLA-9D	Water	Water	E421	<0.00010	0.00010	mg/L		15-Sep-2024	16:00	08-Oct-2024	08-Oct-2024	1695582	ü	û
Copper, dissolved	WT2429785-032	MXLA-9D	Water	Water	E421	0.00029	0.00020	mg/L		15-Sep-2024	16:00	08-Oct-2024	08-Oct-2024	1695582	ü	û
Iron, dissolved	WT2429785-032	MXLA-9D	Water	Water	E421	<0.010	0.010	mg/L		15-Sep-2024	16:00	08-Oct-2024	08-Oct-2024	1695582	ü	û
Lead, dissolved	WT2429785-032	MXLA-9D	Water	Water	E421	<0.000050	0.000050	mg/L		15-Sep-2024	16:00	08-Oct-2024	08-Oct-2024	1695582	ü	û
Lithium, dissolved	WT2429785-032	MXLA-9D	Water	Water	E421	0.0015	0.0010	mg/L		15-Sep-2024	16:00	08-Oct-2024	08-Oct-2024	1695582	ü	û
Magnesium, dissolved	WT2429785-032	MXLA-9D	Water	Water	E421	3.81	0.0050	mg/L		15-Sep-2024	16:00	08-Oct-2024	08-Oct-2024	1695582	ü	û
Manganese, dissolved	WT2429785-032	MXLA-9D	Water	Water	E421	0.0103	0.00010	mg/L		15-Sep-2024	16:00	08-Oct-2024	08-Oct-2024	1695582	ü	û
Molybdenum, dissolved	WT2429785-032	MXLA-9D	Water	Water	E421	0.000780	0.000050	mg/L		15-Sep-2024	16:00	08-Oct-2024	08-Oct-2024	1695582	ü	û
Nickel, dissolved	WT2429785-032	MXLA-9D	Water	Water	E421	<0.00050	0.00050	mg/L		15-Sep-2024	16:00	08-Oct-2024	08-Oct-2024	1695582	ü	û
Phosphorus, dissolved	WT2429785-032	MXLA-9D	Water	Water	E421	<0.050	0.050	mg/L		15-Sep-2024	16:00	08-Oct-2024	08-Oct-2024	1695582	ü	û
Potassium, dissolved	WT2429785-032	MXLA-9D	Water	Water	E421	0.900	0.050	mg/L		15-Sep-2024	16:00	08-Oct-2024	08-Oct-2024	1695582	ü	û
Rubidium, dissolved	WT2429785-032	MXLA-9D	Water	Water	E421	0.00132	0.00020	mg/L		15-Sep-2024	16:00	08-Oct-2024	08-Oct-2024	1695582	ü	û
Selenium, dissolved	WT2429785-032	MXLA-9D	Water	Water	E421	0.000496	0.000050	mg/L		15-Sep-2024	16:00	08-Oct-2024	08-Oct-2024	1695582	ü	û
Silicon, dissolved	WT2429785-032	MXLA-9D	Water	Water	E421	5.52	0.050	mg/L		15-Sep-2024	16:00	08-Oct-2024	08-Oct-2024	1695582	ü	û
Silver, dissolved	WT2429785-032	MXLA-9D	Water	Water	E421	<0.000010	0.000010	mg/L		15-Sep-2024	16:00	08-Oct-2024	08-Oct-2024	1695582	ü	û
Sodium, dissolved	WT2429785-032	MXLA-9D	Water	Water	E421	2.07	0.050	mg/L		15-Sep-2024	16:00	08-Oct-2024	08-Oct-2024	1695582	ü	û
Strontium, dissolved	WT2429785-032	MXLA-9D	Water	Water	E421	0.158	0.00020	mg/L		15-Sep-2024	16:00	08-Oct-2024	08-Oct-2024	1695582	ü	û
Sulfur, dissolved	WT2429785-032	MXLA-9D	Water	Water	E421	10.7	0.50	mg/L		15-Sep-2024	16:00	08-Oct-2024	08-Oct-2024	1695582	ü	û
Tellurium, dissolved	WT2429785-032	MXLA-9D	Water	Water	E421	<0.00020	0.00020	mg/L		15-Sep-2024	16:00	08-Oct-2024	08-Oct-2024	1695582	ü	û
Thallium, dissolved	WT2429785-032	MXLA-9D	Water	Water	E421	<0.000010	0.000010	mg/L		15-Sep-2024	16:00	08-Oct-2024	08-Oct-2024	1695582	ü	û
Thorium, dissolved	WT2429785-032	MXLA-9D	Water	Water	E421	<0.00010	0.00010	mg/L		15-Sep-2024	16:00	08-Oct-2024	08-Oct-2024	1695582	ü	û
Tin, dissolved	WT2429785-032	MXLA-9D	Water	Water	E421	<0.00010	0.00010	mg/L		15-Sep-2024	16:00	08-Oct-2024	08-Oct-2024	1695582	ü	û
Titanium, dissolved	WT2429785-032	MXLA-9D	Water	Water	E421	<0.00030	0.00030	mg/L		15-Sep-2024	16:00	08-Oct-2024	08-Oct-2024	1695582	ü	û
Tungsten, dissolved	WT2429785-032	MXLA-9D	Water	Water	E421	<0.00010	0.00010	mg/L		15-Sep-2024	16:00	08-Oct-2024	08-Oct-2024	1695582	ü	û
Uranium, dissolved	WT2429785-032	MXLA-9D	Water	Water	E421	0.000167	0.000010	mg/L		15-Sep-2024	16:00	08-Oct-2024	08-Oct-2024	1695582	ü	û
Vanadium, dissolved	WT2429785-032	MXLA-9D	Water	Water	E421	0.00070	0.00050	mg/L		15-Sep-2024	16:00	08-Oct-2024	08-Oct-2024	1695582	ü	û
Zinc, dissolved	WT2429785-032	MXLA-9D	Water	Water	E421	<0.0010	0.0010	mg/L		15-Sep-2024	16:00	08-Oct-2024	08-Oct-2024	1695582	ü	û
Zirconium, dissolved	WT2429785-032	MXLA-9D	Water	Water	E421	<0.00030	0.00030	mg/L		15-Sep-2024	16:00	08-Oct-2024	08-Oct-2024	1695582	ü	û
Dissolved metals filtration location	WT2429785-032	MXLA-9D	Water	Water	EP421	Field				15-Sep-2024	16:00		08-Oct-2024	1695582	ü	ü
Total Metals (Matrix: Water)
Aluminum, total	WT2429785-033	XOCH-9T	Water	Water	E420	0.252	0.0030	mg/L		15-Sep-2024	14:00	08-Oct-2024	08-Oct-2024	1695527	ü	û
Antimony, total	WT2429785-033	XOCH-9T	Water	Water	E420	0.00014	0.00010	mg/L		15-Sep-2024	14:00	08-Oct-2024	08-Oct-2024	1695527	ü	û
Arsenic, total	WT2429785-033	XOCH-9T	Water	Water	E420	0.00081	0.00010	mg/L		15-Sep-2024	14:00	08-Oct-2024	08-Oct-2024	1695527	ü	û
Barium, total	WT2429785-033	XOCH-9T	Water	Water	E420	0.0112	0.00010	mg/L		15-Sep-2024	14:00	08-Oct-2024	08-Oct-2024	1695527	ü	û
Beryllium, total	WT2429785-033	XOCH-9T	Water	Water	E420	0.000031	0.000020	mg/L		15-Sep-2024	14:00	08-Oct-2024	08-Oct-2024	1695527	ü	û
Bismuth, total	WT2429785-033	XOCH-9T	Water	Water	E420	<0.000050	0.000050	mg/L		15-Sep-2024	14:00	08-Oct-2024	08-Oct-2024	1695527	ü	û
Boron, total	WT2429785-033	XOCH-9T	Water	Water	E420	<0.010	0.010	mg/L		15-Sep-2024	14:00	08-Oct-2024	08-Oct-2024	1695527	ü	û
Cadmium, total	WT2429785-033	XOCH-9T	Water	Water	E420	0.0000247	0.0000050	mg/L		15-Sep-2024	14:00	08-Oct-2024	08-Oct-2024	1695527	ü	û
Calcium, total	WT2429785-033	XOCH-9T	Water	Water	E420	46.4	0.050	mg/L		15-Sep-2024	14:00	08-Oct-2024	08-Oct-2024	1695527	ü	û
Cesium, total	WT2429785-033	XOCH-9T	Water	Water	E420	0.000174	0.000010	mg/L		15-Sep-2024	14:00	08-Oct-2024	08-Oct-2024	1695527	ü	û
Chromium, total	WT2429785-033	XOCH-9T	Water	Water	E420	0.00067	0.00050	mg/L		15-Sep-2024	14:00	08-Oct-2024	08-Oct-2024	1695527	ü	û
Cobalt, total	WT2429785-033	XOCH-9T	Water	Water	E420	0.00037	0.00010	mg/L		15-Sep-2024	14:00	08-Oct-2024	08-Oct-2024	1695527	ü	û
Copper, total	WT2429785-033	XOCH-9T	Water	Water	E420	0.00071	0.00050	mg/L		15-Sep-2024	14:00	08-Oct-2024	08-Oct-2024	1695527	ü	û
Iron, total	WT2429785-033	XOCH-9T	Water	Water	E420	0.431	0.010	mg/L		15-Sep-2024	14:00	08-Oct-2024	08-Oct-2024	1695527	ü	û
Lead, total	WT2429785-033	XOCH-9T	Water	Water	E420	0.000391	0.000050	mg/L		15-Sep-2024	14:00	08-Oct-2024	08-Oct-2024	1695527	ü	û
Lithium, total	WT2429785-033	XOCH-9T	Water	Water	E420	<0.0010	0.0010	mg/L		15-Sep-2024	14:00	08-Oct-2024	08-Oct-2024	1695527	ü	û
Magnesium, total	WT2429785-033	XOCH-9T	Water	Water	E420	3.43	0.0050	mg/L		15-Sep-2024	14:00	08-Oct-2024	08-Oct-2024	1695527	ü	û
Manganese, total	WT2429785-033	XOCH-9T	Water	Water	E420	0.144	0.00010	mg/L		15-Sep-2024	14:00	08-Oct-2024	08-Oct-2024	1695527	ü	û
Molybdenum, total	WT2429785-033	XOCH-9T	Water	Water	E420	0.000723	0.000050	mg/L		15-Sep-2024	14:00	08-Oct-2024	08-Oct-2024	1695527	ü	û
Nickel, total	WT2429785-033	XOCH-9T	Water	Water	E420	0.00110	0.00050	mg/L		15-Sep-2024	14:00	08-Oct-2024	08-Oct-2024	1695527	ü	û
Phosphorus, total	WT2429785-033	XOCH-9T	Water	Water	E420	<0.050	0.050	mg/L		15-Sep-2024	14:00	08-Oct-2024	08-Oct-2024	1695527	ü	û
Potassium, total	WT2429785-033	XOCH-9T	Water	Water	E420	0.904	0.050	mg/L		15-Sep-2024	14:00	08-Oct-2024	08-Oct-2024	1695527	ü	û
Rubidium, total	WT2429785-033	XOCH-9T	Water	Water	E420	0.00177	0.00020	mg/L		15-Sep-2024	14:00	08-Oct-2024	08-Oct-2024	1695527	ü	û
Selenium, total	WT2429785-033	XOCH-9T	Water	Water	E420	0.000424	0.000050	mg/L		15-Sep-2024	14:00	08-Oct-2024	08-Oct-2024	1695527	ü	û
Silicon, total	WT2429785-033	XOCH-9T	Water	Water	E420	5.63	0.10	mg/L		15-Sep-2024	14:00	08-Oct-2024	08-Oct-2024	1695527	ü	û
Silver, total	WT2429785-033	XOCH-9T	Water	Water	E420	<0.000010	0.000010	mg/L		15-Sep-2024	14:00	08-Oct-2024	08-Oct-2024	1695527	ü	û
Sodium, total	WT2429785-033	XOCH-9T	Water	Water	E420	1.81	0.050	mg/L		15-Sep-2024	14:00	08-Oct-2024	08-Oct-2024	1695527	ü	û
Strontium, total	WT2429785-033	XOCH-9T	Water	Water	E420	0.157	0.00020	mg/L		15-Sep-2024	14:00	08-Oct-2024	08-Oct-2024	1695527	ü	û
Sulfur, total	WT2429785-033	XOCH-9T	Water	Water	E420	10.6	0.50	mg/L		15-Sep-2024	14:00	08-Oct-2024	08-Oct-2024	1695527	ü	û
Tellurium, total	WT2429785-033	XOCH-9T	Water	Water	E420	<0.00020	0.00020	mg/L		15-Sep-2024	14:00	08-Oct-2024	08-Oct-2024	1695527	ü	û
Thallium, total	WT2429785-033	XOCH-9T	Water	Water	E420	0.000018	0.000010	mg/L		15-Sep-2024	14:00	08-Oct-2024	08-Oct-2024	1695527	ü	û
Thorium, total	WT2429785-033	XOCH-9T	Water	Water	E420	<0.00010	0.00010	mg/L		15-Sep-2024	14:00	08-Oct-2024	08-Oct-2024	1695527	ü	û
Tin, total	WT2429785-033	XOCH-9T	Water	Water	E420	<0.00010	0.00010	mg/L		15-Sep-2024	14:00	08-Oct-2024	08-Oct-2024	1695527	ü	û
Titanium, total	WT2429785-033	XOCH-9T	Water	Water	E420	0.00232	0.00030	mg/L		15-Sep-2024	14:00	08-Oct-2024	08-Oct-2024	1695527	ü	û
Tungsten, total	WT2429785-033	XOCH-9T	Water	Water	E420	<0.00010	0.00010	mg/L		15-Sep-2024	14:00	08-Oct-2024	08-Oct-2024	1695527	ü	û
Uranium, total	WT2429785-033	XOCH-9T	Water	Water	E420	0.000172	0.000010	mg/L		15-Sep-2024	14:00	08-Oct-2024	08-Oct-2024	1695527	ü	û
Vanadium, total	WT2429785-033	XOCH-9T	Water	Water	E420	0.00124	0.00050	mg/L		15-Sep-2024	14:00	08-Oct-2024	08-Oct-2024	1695527	ü	û
Zinc, total	WT2429785-033	XOCH-9T	Water	Water	E420	0.0038	0.0030	mg/L		15-Sep-2024	14:00	08-Oct-2024	08-Oct-2024	1695527	ü	û
Zirconium, total	WT2429785-033	XOCH-9T	Water	Water	E420	<0.00020	0.00020	mg/L		15-Sep-2024	14:00	08-Oct-2024	08-Oct-2024	1695527	ü	û
Dissolved Metals (Matrix: Water)
Aluminum, dissolved	WT2429785-034	XOCH-9D	Water	Water	E421	0.0294	0.0010	mg/L		15-Sep-2024	14:00	08-Oct-2024	08-Oct-2024	1695582	ü	û
Antimony, dissolved	WT2429785-034	XOCH-9D	Water	Water	E421	0.00012	0.00010	mg/L		15-Sep-2024	14:00	08-Oct-2024	08-Oct-2024	1695582	ü	û
Arsenic, dissolved	WT2429785-034	XOCH-9D	Water	Water	E421	0.00062	0.00010	mg/L		15-Sep-2024	14:00	08-Oct-2024	08-Oct-2024	1695582	ü	û
Barium, dissolved	WT2429785-034	XOCH-9D	Water	Water	E421	0.00820	0.00010	mg/L		15-Sep-2024	14:00	08-Oct-2024	08-Oct-2024	1695582	ü	û
Beryllium, dissolved	WT2429785-034	XOCH-9D	Water	Water	E421	<0.000020	0.000020	mg/L		15-Sep-2024	14:00	08-Oct-2024	08-Oct-2024	1695582	ü	û
Bismuth, dissolved	WT2429785-034	XOCH-9D	Water	Water	E421	<0.000050	0.000050	mg/L		15-Sep-2024	14:00	08-Oct-2024	08-Oct-2024	1695582	ü	û
Boron, dissolved	WT2429785-034	XOCH-9D	Water	Water	E421	<0.010	0.010	mg/L		15-Sep-2024	14:00	08-Oct-2024	08-Oct-2024	1695582	ü	û
Cadmium, dissolved	WT2429785-034	XOCH-9D	Water	Water	E421	0.0000067	0.0000050	mg/L		15-Sep-2024	14:00	08-Oct-2024	08-Oct-2024	1695582	ü	û
Calcium, dissolved	WT2429785-034	XOCH-9D	Water	Water	E421	44.2	0.050	mg/L		15-Sep-2024	14:00	08-Oct-2024	08-Oct-2024	1695582	ü	û
Cesium, dissolved	WT2429785-034	XOCH-9D	Water	Water	E421	0.000066	0.000010	mg/L		15-Sep-2024	14:00	08-Oct-2024	08-Oct-2024	1695582	ü	û
Chromium, dissolved	WT2429785-034	XOCH-9D	Water	Water	E421	<0.00050	0.00050	mg/L		15-Sep-2024	14:00	08-Oct-2024	08-Oct-2024	1695582	ü	û
Cobalt, dissolved	WT2429785-034	XOCH-9D	Water	Water	E421	0.00010	0.00010	mg/L		15-Sep-2024	14:00	08-Oct-2024	08-Oct-2024	1695582	ü	û
Copper, dissolved	WT2429785-034	XOCH-9D	Water	Water	E421	0.00025	0.00020	mg/L		15-Sep-2024	14:00	08-Oct-2024	08-Oct-2024	1695582	ü	û
Iron, dissolved	WT2429785-034	XOCH-9D	Water	Water	E421	<0.010	0.010	mg/L		15-Sep-2024	14:00	08-Oct-2024	08-Oct-2024	1695582	ü	û
Lead, dissolved	WT2429785-034	XOCH-9D	Water	Water	E421	<0.000050	0.000050	mg/L		15-Sep-2024	14:00	08-Oct-2024	08-Oct-2024	1695582	ü	û
Lithium, dissolved	WT2429785-034	XOCH-9D	Water	Water	E421	0.0010	0.0010	mg/L		15-Sep-2024	14:00	08-Oct-2024	08-Oct-2024	1695582	ü	û
Magnesium, dissolved	WT2429785-034	XOCH-9D	Water	Water	E421	3.31	0.0050	mg/L		15-Sep-2024	14:00	08-Oct-2024	08-Oct-2024	1695582	ü	û
Manganese, dissolved	WT2429785-034	XOCH-9D	Water	Water	E421	0.0115	0.00010	mg/L		15-Sep-2024	14:00	08-Oct-2024	08-Oct-2024	1695582	ü	û
Molybdenum, dissolved	WT2429785-034	XOCH-9D	Water	Water	E421	0.000773	0.000050	mg/L		15-Sep-2024	14:00	08-Oct-2024	08-Oct-2024	1695582	ü	û
Nickel, dissolved	WT2429785-034	XOCH-9D	Water	Water	E421	<0.00050	0.00050	mg/L		15-Sep-2024	14:00	08-Oct-2024	08-Oct-2024	1695582	ü	û
Phosphorus, dissolved	WT2429785-034	XOCH-9D	Water	Water	E421	<0.050	0.050	mg/L		15-Sep-2024	14:00	08-Oct-2024	08-Oct-2024	1695582	ü	û
Potassium, dissolved	WT2429785-034	XOCH-9D	Water	Water	E421	0.850	0.050	mg/L		15-Sep-2024	14:00	08-Oct-2024	08-Oct-2024	1695582	ü	û
Rubidium, dissolved	WT2429785-034	XOCH-9D	Water	Water	E421	0.00149	0.00020	mg/L		15-Sep-2024	14:00	08-Oct-2024	08-Oct-2024	1695582	ü	û
Selenium, dissolved	WT2429785-034	XOCH-9D	Water	Water	E421	0.000491	0.000050	mg/L		15-Sep-2024	14:00	08-Oct-2024	08-Oct-2024	1695582	ü	û
Silicon, dissolved	WT2429785-034	XOCH-9D	Water	Water	E421	5.35	0.050	mg/L		15-Sep-2024	14:00	08-Oct-2024	08-Oct-2024	1695582	ü	û
Silver, dissolved	WT2429785-034	XOCH-9D	Water	Water	E421	<0.000010	0.000010	mg/L		15-Sep-2024	14:00	08-Oct-2024	08-Oct-2024	1695582	ü	û
Sodium, dissolved	WT2429785-034	XOCH-9D	Water	Water	E421	1.80	0.050	mg/L		15-Sep-2024	14:00	08-Oct-2024	08-Oct-2024	1695582	ü	û
Strontium, dissolved	WT2429785-034	XOCH-9D	Water	Water	E421	0.152	0.00020	mg/L		15-Sep-2024	14:00	08-Oct-2024	08-Oct-2024	1695582	ü	û
Sulfur, dissolved	WT2429785-034	XOCH-9D	Water	Water	E421	10.5	0.50	mg/L		15-Sep-2024	14:00	08-Oct-2024	08-Oct-2024	1695582	ü	û
Tellurium, dissolved	WT2429785-034	XOCH-9D	Water	Water	E421	<0.00020	0.00020	mg/L		15-Sep-2024	14:00	08-Oct-2024	08-Oct-2024	1695582	ü	û
Thallium, dissolved	WT2429785-034	XOCH-9D	Water	Water	E421	<0.000010	0.000010	mg/L		15-Sep-2024	14:00	08-Oct-2024	08-Oct-2024	1695582	ü	û
Thorium, dissolved	WT2429785-034	XOCH-9D	Water	Water	E421	<0.00010	0.00010	mg/L		15-Sep-2024	14:00	08-Oct-2024	08-Oct-2024	1695582	ü	û
Tin, dissolved	WT2429785-034	XOCH-9D	Water	Water	E421	<0.00010	0.00010	mg/L		15-Sep-2024	14:00	08-Oct-2024	08-Oct-2024	1695582	ü	û
Titanium, dissolved	WT2429785-034	XOCH-9D	Water	Water	E421	<0.00030	0.00030	mg/L		15-Sep-2024	14:00	08-Oct-2024	08-Oct-2024	1695582	ü	û
Tungsten, dissolved	WT2429785-034	XOCH-9D	Water	Water	E421	<0.00010	0.00010	mg/L		15-Sep-2024	14:00	08-Oct-2024	08-Oct-2024	1695582	ü	û
Uranium, dissolved	WT2429785-034	XOCH-9D	Water	Water	E421	0.000164	0.000010	mg/L		15-Sep-2024	14:00	08-Oct-2024	08-Oct-2024	1695582	ü	û
Vanadium, dissolved	WT2429785-034	XOCH-9D	Water	Water	E421	0.00075	0.00050	mg/L		15-Sep-2024	14:00	08-Oct-2024	08-Oct-2024	1695582	ü	û
Zinc, dissolved	WT2429785-034	XOCH-9D	Water	Water	E421	<0.0010	0.0010	mg/L		15-Sep-2024	14:00	08-Oct-2024	08-Oct-2024	1695582	ü	û
Zirconium, dissolved	WT2429785-034	XOCH-9D	Water	Water	E421	<0.00030	0.00030	mg/L		15-Sep-2024	14:00	08-Oct-2024	08-Oct-2024	1695582	ü	û
Dissolved metals filtration location	WT2429785-034	XOCH-9D	Water	Water	EP421	Field				15-Sep-2024	14:00		08-Oct-2024	1695582	ü	ü
Qualifier Legend
DLUI	Detection Limit Raised: Unknown interference generated an apparent false positive test result.
Evaluation Legend
ü	QC Lot met ALS Data Quality Objectives
Hold Time Evaluation Legend
û	= holding time exceedance
ü	= within holding time

### Sheet: FF
Duplicates WT2429785
Project
Report To	Benjamin Moran, Cash Clients Canada
Date Received	07-Oct-2024 12:35
Issue Date	24-Oct-2024 12:39
Amendment	0
ALS ID	Reference	Client Sample ID	QC Type	QC Lot	Analyte	Matrix	Method	Sample Result	Duplicate Result	Detection Limit	Units	RPD(%) or Diff.	Duplicate Limits	Qual	Eval
Total Metals (Matrix: Water)
QC-1695527-004	Anonymous	Anonymous	DUP	1695527	Aluminum, total	Water	E420	0.0476	0.0509	0.0030	mg/L	6.66%	20		ü
QC-1695527-004	Anonymous	Anonymous	DUP	1695527	Antimony, total	Water	E420	0.00010	0.00010	0.00010	mg/L	0.000003	Diff <2x LOR		ü
QC-1695527-004	Anonymous	Anonymous	DUP	1695527	Arsenic, total	Water	E420	0.00191	0.00192	0.00010	mg/L	0.422%	20		ü
QC-1695527-004	Anonymous	Anonymous	DUP	1695527	Barium, total	Water	E420	0.0323	0.0323	0.00010	mg/L	0.0557%	20		ü
QC-1695527-004	Anonymous	Anonymous	DUP	1695527	Beryllium, total	Water	E420	<0.000020	<0.000020	0.000020	mg/L	0	Diff <2x LOR		ü
QC-1695527-004	Anonymous	Anonymous	DUP	1695527	Bismuth, total	Water	E420	<0.000050	<0.000050	0.000050	mg/L	0	Diff <2x LOR		ü
QC-1695527-004	Anonymous	Anonymous	DUP	1695527	Boron, total	Water	E420	0.101	0.101	0.010	mg/L	0.249%	20		ü
QC-1695527-004	Anonymous	Anonymous	DUP	1695527	Cadmium, total	Water	E420	0.0000247	0.0000222	0.0000050	mg/L	0.0000025	Diff <2x LOR		ü
QC-1695527-004	Anonymous	Anonymous	DUP	1695527	Calcium, total	Water	E420	104	104	0.050	mg/L	0.222%	20		ü
QC-1695527-004	Anonymous	Anonymous	DUP	1695527	Cesium, total	Water	E420	0.000010	0.000011	0.000010	mg/L	0.000001	Diff <2x LOR		ü
QC-1695527-004	Anonymous	Anonymous	DUP	1695527	Chromium, total	Water	E420	0.00121	0.00121	0.00050	mg/L	0.000007	Diff <2x LOR		ü
QC-1695527-004	Anonymous	Anonymous	DUP	1695527	Cobalt, total	Water	E420	0.00449	0.00455	0.00010	mg/L	1.35%	20		ü
QC-1695527-004	Anonymous	Anonymous	DUP	1695527	Copper, total	Water	E420	0.0253	0.0256	0.00050	mg/L	1.28%	20		ü
QC-1695527-004	Anonymous	Anonymous	DUP	1695527	Iron, total	Water	E420	10.1	10.2	0.010	mg/L	0.588%	20		ü
QC-1695527-004	Anonymous	Anonymous	DUP	1695527	Lead, total	Water	E420	0.00433	0.00423	0.000050	mg/L	2.36%	20		ü
QC-1695527-004	Anonymous	Anonymous	DUP	1695527	Lithium, total	Water	E420	0.0297	0.0289	0.0010	mg/L	2.64%	20		ü
QC-1695527-004	Anonymous	Anonymous	DUP	1695527	Magnesium, total	Water	E420	79.4	78.9	0.0050	mg/L	0.629%	20		ü
QC-1695527-004	Anonymous	Anonymous	DUP	1695527	Manganese, total	Water	E420	0.699	0.711	0.00010	mg/L	1.59%	20		ü
QC-1695527-004	Anonymous	Anonymous	DUP	1695527	Molybdenum, total	Water	E420	0.000367	0.000362	0.000050	mg/L	0.000005	Diff <2x LOR		ü
QC-1695527-004	Anonymous	Anonymous	DUP	1695527	Nickel, total	Water	E420	0.00191	0.00187	0.00050	mg/L	0.00004	Diff <2x LOR		ü
QC-1695527-004	Anonymous	Anonymous	DUP	1695527	Phosphorus, total	Water	E420	<0.050	<0.050	0.050	mg/L	0	Diff <2x LOR		ü
QC-1695527-004	Anonymous	Anonymous	DUP	1695527	Potassium, total	Water	E420	3.58	3.56	0.050	mg/L	0.402%	20		ü
QC-1695527-004	Anonymous	Anonymous	DUP	1695527	Rubidium, total	Water	E420	0.00092	0.00103	0.00020	mg/L	0.00012	Diff <2x LOR		ü
QC-1695527-004	Anonymous	Anonymous	DUP	1695527	Selenium, total	Water	E420	<0.000050	<0.000050	0.000050	mg/L	0	Diff <2x LOR		ü
QC-1695527-004	Anonymous	Anonymous	DUP	1695527	Silicon, total	Water	E420	6.13	6.17	0.10	mg/L	0.587%	20		ü
QC-1695527-004	Anonymous	Anonymous	DUP	1695527	Silver, total	Water	E420	<0.000010	<0.000010	0.000010	mg/L	0	Diff <2x LOR		ü
QC-1695527-004	Anonymous	Anonymous	DUP	1695527	Sodium, total	Water	E420	62.1	61.5	0.050	mg/L	1.05%	20		ü
QC-1695527-004	Anonymous	Anonymous	DUP	1695527	Strontium, total	Water	E420	1.32	1.34	0.00020	mg/L	1.49%	20		ü
QC-1695527-004	Anonymous	Anonymous	DUP	1695527	Sulfur, total	Water	E420	59.7	60.6	0.50	mg/L	1.59%	20		ü
QC-1695527-004	Anonymous	Anonymous	DUP	1695527	Tellurium, total	Water	E420	0.00023	0.00021	0.00020	mg/L	0.00002	Diff <2x LOR		ü
QC-1695527-004	Anonymous	Anonymous	DUP	1695527	Thallium, total	Water	E420	0.000012	0.000012	0.000010	mg/L	0.0000002	Diff <2x LOR		ü
QC-1695527-004	Anonymous	Anonymous	DUP	1695527	Thorium, total	Water	E420	<0.00010	<0.00010	0.00010	mg/L	0	Diff <2x LOR		ü
QC-1695527-004	Anonymous	Anonymous	DUP	1695527	Tin, total	Water	E420	<0.00010	<0.00010	0.00010	mg/L	0	Diff <2x LOR		ü
QC-1695527-004	Anonymous	Anonymous	DUP	1695527	Titanium, total	Water	E420	<0.00150	<0.00150	0.00150	mg/L	0	Diff <2x LOR		ü
QC-1695527-004	Anonymous	Anonymous	DUP	1695527	Tungsten, total	Water	E420	<0.00010	<0.00010	0.00010	mg/L	0	Diff <2x LOR		ü
QC-1695527-004	Anonymous	Anonymous	DUP	1695527	Uranium, total	Water	E420	0.000962	0.000940	0.000010	mg/L	2.25%	20		ü
QC-1695527-004	Anonymous	Anonymous	DUP	1695527	Vanadium, total	Water	E420	<0.00050	<0.00050	0.00050	mg/L	0	Diff <2x LOR		ü
QC-1695527-004	Anonymous	Anonymous	DUP	1695527	Zinc, total	Water	E420	0.0542	0.0551	0.0030	mg/L	1.71%	20		ü
QC-1695527-004	Anonymous	Anonymous	DUP	1695527	Zirconium, total	Water	E420	<0.00020	<0.00020	0.00020	mg/L	0	Diff <2x LOR		ü
Dissolved Metals (Matrix: Water)
QC-1695582-004	Anonymous	Anonymous	DUP	1695582	Aluminum, dissolved	Water	E421	1.3	0.0012	0.0010	mg/L	0.00008	Diff <2x LOR		ü
QC-1695582-004	Anonymous	Anonymous	DUP	1695582	Antimony, dissolved	Water	E421	0.17	0.00017	0.00010	mg/L	0.000002	Diff <2x LOR		ü
QC-1695582-004	Anonymous	Anonymous	DUP	1695582	Arsenic, dissolved	Water	E421	8.63	0.00863	0.00010	mg/L	0.0278%	20		ü
QC-1695582-004	Anonymous	Anonymous	DUP	1695582	Barium, dissolved	Water	E421	238	0.240	0.00010	mg/L	0.845%	20		ü
QC-1695582-004	Anonymous	Anonymous	DUP	1695582	Beryllium, dissolved	Water	E421	<0.020	<0.000020	0.000020	mg/L	0	Diff <2x LOR		ü
QC-1695582-004	Anonymous	Anonymous	DUP	1695582	Bismuth, dissolved	Water	E421	<0.050	<0.000050	0.000050	mg/L	0	Diff <2x LOR		ü
QC-1695582-004	Anonymous	Anonymous	DUP	1695582	Boron, dissolved	Water	E421	55	0.056	0.010	mg/L	0.001	Diff <2x LOR		ü
QC-1695582-004	Anonymous	Anonymous	DUP	1695582	Cadmium, dissolved	Water	E421	0.0391	0.0000416	0.0000050	mg/L	0.0000025	Diff <2x LOR		ü
QC-1695582-004	Anonymous	Anonymous	DUP	1695582	Calcium, dissolved	Water	E421	110000	111	0.050	mg/L	0.477%	20		ü
QC-1695582-004	Anonymous	Anonymous	DUP	1695582	Cesium, dissolved	Water	E421	0.030	0.000032	0.000010	mg/L	0.000003	Diff <2x LOR		ü
QC-1695582-004	Anonymous	Anonymous	DUP	1695582	Chromium, dissolved	Water	E421	<0.50	<0.00050	0.00050	mg/L	0	Diff <2x LOR		ü
QC-1695582-004	Anonymous	Anonymous	DUP	1695582	Cobalt, dissolved	Water	E421	5.44	0.00543	0.00010	mg/L	0.208%	20		ü
QC-1695582-004	Anonymous	Anonymous	DUP	1695582	Copper, dissolved	Water	E421	0.90	0.00086	0.00020	mg/L	0.00003	Diff <2x LOR		ü
QC-1695582-004	Anonymous	Anonymous	DUP	1695582	Iron, dissolved	Water	E421	498	0.505	0.010	mg/L	1.43%	20		ü
QC-1695582-004	Anonymous	Anonymous	DUP	1695582	Lead, dissolved	Water	E421	<0.050	<0.000050	0.000050	mg/L	0	Diff <2x LOR		ü
QC-1695582-004	Anonymous	Anonymous	DUP	1695582	Lithium, dissolved	Water	E421	17.0	0.0170	0.0010	mg/L	0.322%	20		ü
QC-1695582-004	Anonymous	Anonymous	DUP	1695582	Magnesium, dissolved	Water	E421	67000	66.6	0.0050	mg/L	0.586%	20		ü
QC-1695582-004	Anonymous	Anonymous	DUP	1695582	Manganese, dissolved	Water	E421	51.9	0.0528	0.00010	mg/L	1.77%	20		ü
QC-1695582-004	Anonymous	Anonymous	DUP	1695582	Molybdenum, dissolved	Water	E421	1.58	0.00161	0.000050	mg/L	2.39%	20		ü
QC-1695582-004	Anonymous	Anonymous	DUP	1695582	Nickel, dissolved	Water	E421	3.80	0.00381	0.00050	mg/L	0.000007	Diff <2x LOR		ü
QC-1695582-004	Anonymous	Anonymous	DUP	1695582	Phosphorus, dissolved	Water	E421	<50	<0.050	0.050	mg/L	0	Diff <2x LOR		ü
QC-1695582-004	Anonymous	Anonymous	DUP	1695582	Potassium, dissolved	Water	E421	3730	3.72	0.050	mg/L	0.216%	20		ü
QC-1695582-004	Anonymous	Anonymous	DUP	1695582	Rubidium, dissolved	Water	E421	2.90	0.00294	0.00020	mg/L	1.31%	20		ü
QC-1695582-004	Anonymous	Anonymous	DUP	1695582	Selenium, dissolved	Water	E421	0.161	0.000200	0.000050	mg/L	0.000039	Diff <2x LOR		ü
QC-1695582-004	Anonymous	Anonymous	DUP	1695582	Silicon, dissolved	Water	E421	11800	12.0	0.050	mg/L	1.61%	20		ü
QC-1695582-004	Anonymous	Anonymous	DUP	1695582	Silver, dissolved	Water	E421	<0.010	<0.000010	0.000010	mg/L	0	Diff <2x LOR		ü
QC-1695582-004	Anonymous	Anonymous	DUP	1695582	Sodium, dissolved	Water	E421	106000	106	0.050	mg/L	0.433%	20		ü
QC-1695582-004	Anonymous	Anonymous	DUP	1695582	Strontium, dissolved	Water	E421	676	0.678	0.00020	mg/L	0.310%	20		ü
QC-1695582-004	Anonymous	Anonymous	DUP	1695582	Sulfur, dissolved	Water	E421	12200	12.2	0.50	mg/L	0.142%	20		ü
QC-1695582-004	Anonymous	Anonymous	DUP	1695582	Tellurium, dissolved	Water	E421	<0.20	<0.00020	0.00020	mg/L	0	Diff <2x LOR		ü
QC-1695582-004	Anonymous	Anonymous	DUP	1695582	Thallium, dissolved	Water	E421	<0.010	<0.000010	0.000010	mg/L	0	Diff <2x LOR		ü
QC-1695582-004	Anonymous	Anonymous	DUP	1695582	Thorium, dissolved	Water	E421	<0.10	<0.00010	0.00010	mg/L	0	Diff <2x LOR		ü
QC-1695582-004	Anonymous	Anonymous	DUP	1695582	Tin, dissolved	Water	E421	<0.10	<0.00010	0.00010	mg/L	0	Diff <2x LOR		ü
QC-1695582-004	Anonymous	Anonymous	DUP	1695582	Titanium, dissolved	Water	E421	<0.30	<0.00030	0.00030	mg/L	0	Diff <2x LOR		ü
QC-1695582-004	Anonymous	Anonymous	DUP	1695582	Tungsten, dissolved	Water	E421	<0.10	0.00010	0.00010	mg/L	0.000005	Diff <2x LOR		ü
QC-1695582-004	Anonymous	Anonymous	DUP	1695582	Uranium, dissolved	Water	E421	1.04	0.00105	0.000010	mg/L	0.680%	20		ü
QC-1695582-004	Anonymous	Anonymous	DUP	1695582	Vanadium, dissolved	Water	E421	<0.50	<0.00050	0.00050	mg/L	0	Diff <2x LOR		ü
QC-1695582-004	Anonymous	Anonymous	DUP	1695582	Zinc, dissolved	Water	E421	5.0	0.0049	0.0010	mg/L	0.00005	Diff <2x LOR		ü
QC-1695582-004	Anonymous	Anonymous	DUP	1695582	Zirconium, dissolved	Water	E421	<0.30	<0.00030	0.00030	mg/L	0	Diff <2x LOR		ü
Evaluation Legend
ü	QC Lot met ALS Data Quality Objectives

### Sheet: GG
Quality Control WT2429785
Project
Report To	Benjamin Moran, Cash Clients Canada
Date Received	07-Oct-2024 12:35
Issue Date	24-Oct-2024 12:39
Amendment	0
QC Type	Analyte	QC Lot	ALS QC ID	Reference	Matrix	Method	Result	Target	Units	%	Limit	Units	Qual	Eval
Total Metals (Matrix: Water)
LCS	Aluminum, total	1695527	QC-1695527-002		Water	E420	0.0988	0.1 mg/L	mg/L	98.8	80-120	%		ü
LCS	Antimony, total	1695527	QC-1695527-002		Water	E420	0.0517	0.05 mg/L	mg/L	103	80-120	%		ü
LCS	Arsenic, total	1695527	QC-1695527-002		Water	E420	0.0523	0.05 mg/L	mg/L	105	80-120	%		ü
LCS	Barium, total	1695527	QC-1695527-002		Water	E420	0.0123	0.012 mg/L	mg/L	98.3	80-120	%		ü
LCS	Beryllium, total	1695527	QC-1695527-002		Water	E420	0.00469	0.005 mg/L	mg/L	93.8	80-120	%		ü
LCS	Bismuth, total	1695527	QC-1695527-002		Water	E420	0.0508	0.05 mg/L	mg/L	102	80-120	%		ü
LCS	Boron, total	1695527	QC-1695527-002		Water	E420	0.048	0.05 mg/L	mg/L	95.2	80-120	%		ü
LCS	Cadmium, total	1695527	QC-1695527-002		Water	E420	0.00511	0.005 mg/L	mg/L	102	80-120	%		ü
LCS	Calcium, total	1695527	QC-1695527-002		Water	E420	2.38	2.5 mg/L	mg/L	95.4	80-120	%		ü
LCS	Cesium, total	1695527	QC-1695527-002		Water	E420	0.00267	0.002 mg/L	mg/L	107	80-120	%		ü
LCS	Chromium, total	1695527	QC-1695527-002		Water	E420	0.0129	0.012 mg/L	mg/L	103	80-120	%		ü
LCS	Cobalt, total	1695527	QC-1695527-002		Water	E420	0.0125	0.012 mg/L	mg/L	100	80-120	%		ü
LCS	Copper, total	1695527	QC-1695527-002		Water	E420	0.0124	0.012 mg/L	mg/L	99.5	80-120	%		ü
LCS	Iron, total	1695527	QC-1695527-002		Water	E420	0.053	0.05 mg/L	mg/L	106	80-120	%		ü
LCS	Lead, total	1695527	QC-1695527-002		Water	E420	0.0256	0.025 mg/L	mg/L	102	80-120	%		ü
LCS	Lithium, total	1695527	QC-1695527-002		Water	E420	0.0108	0.012 mg/L	mg/L	86.7	80-120	%		ü
LCS	Magnesium, total	1695527	QC-1695527-002		Water	E420	2.70	2.5 mg/L	mg/L	108	80-120	%		ü
LCS	Manganese, total	1695527	QC-1695527-002		Water	E420	0.0129	0.012 mg/L	mg/L	103	80-120	%		ü
LCS	Molybdenum, total	1695527	QC-1695527-002		Water	E420	0.0124	0.012 mg/L	mg/L	99.4	80-120	%		ü
LCS	Nickel, total	1695527	QC-1695527-002		Water	E420	0.0247	0.025 mg/L	mg/L	98.9	80-120	%		ü
LCS	Phosphorus, total	1695527	QC-1695527-002		Water	E420	0.518	0.5 mg/L	mg/L	104	80-120	%		ü
LCS	Potassium, total	1695527	QC-1695527-002		Water	E420	2.56	2.5 mg/L	mg/L	102	80-120	%		ü
LCS	Rubidium, total	1695527	QC-1695527-002		Water	E420	0.00524	0.005 mg/L	mg/L	105	80-120	%		ü
LCS	Selenium, total	1695527	QC-1695527-002		Water	E420	0.0525	0.05 mg/L	mg/L	105	80-120	%		ü
LCS	Silicon, total	1695527	QC-1695527-002		Water	E420	0.51	0.5 mg/L	mg/L	101	80-120	%		ü
LCS	Silver, total	1695527	QC-1695527-002		Water	E420	0.00484	0.005 mg/L	mg/L	96.8	80-120	%		ü
LCS	Sodium, total	1695527	QC-1695527-002		Water	E420	2.62	2.5 mg/L	mg/L	105	80-120	%		ü
LCS	Strontium, total	1695527	QC-1695527-002		Water	E420	0.0123	0.012 mg/L	mg/L	98.4	80-120	%		ü
LCS	Sulfur, total	1695527	QC-1695527-002		Water	E420	2.34	2.5 mg/L	mg/L	93.5	80-120	%		ü
LCS	Tellurium, total	1695527	QC-1695527-002		Water	E420	0.00496	0.005 mg/L	mg/L	99.2	80-120	%		ü
LCS	Thallium, total	1695527	QC-1695527-002		Water	E420	0.0503	0.05 mg/L	mg/L	100	80-120	%		ü
LCS	Thorium, total	1695527	QC-1695527-002		Water	E420	0.00517	0.005 mg/L	mg/L	103	80-120	%		ü
LCS	Tin, total	1695527	QC-1695527-002		Water	E420	0.0259	0.025 mg/L	mg/L	104	80-120	%		ü
LCS	Titanium, total	1695527	QC-1695527-002		Water	E420	0.0124	0.012 mg/L	mg/L	99.1	80-120	%		ü
LCS	Tungsten, total	1695527	QC-1695527-002		Water	E420	0.00502	0.005 mg/L	mg/L	100	80-120	%		ü
LCS	Uranium, total	1695527	QC-1695527-002		Water	E420	0.000259	0 mg/L	mg/L	103	80-120	%		ü
LCS	Vanadium, total	1695527	QC-1695527-002		Water	E420	0.0252	0.025 mg/L	mg/L	101	80-120	%		ü
LCS	Zinc, total	1695527	QC-1695527-002		Water	E420	0.0246	0.025 mg/L	mg/L	98.6	80-120	%		ü
LCS	Zirconium, total	1695527	QC-1695527-002		Water	E420	0.00490	0.005 mg/L	mg/L	98.0	80-120	%		ü
MS	Aluminum, total	1695527	Anonymous	Anonymous	Water	E420	0.0955	0.1 mg/L	mg/L	95.5	70-130	%		ü
MS	Antimony, total	1695527	Anonymous	Anonymous	Water	E420	0.0510	0.05 mg/L	mg/L	102	70-130	%		ü
MS	Arsenic, total	1695527	Anonymous	Anonymous	Water	E420	0.0509	0.05 mg/L	mg/L	102	70-130	%		ü
MS	Barium, total	1695527	Anonymous	Anonymous	Water	E420	0.0121	0.012 mg/L	mg/L	96.7	70-130	%		ü
MS	Beryllium, total	1695527	Anonymous	Anonymous	Water	E420	0.00462	0.005 mg/L	mg/L	92.3	70-130	%		ü
MS	Bismuth, total	1695527	Anonymous	Anonymous	Water	E420	0.0498	0.05 mg/L	mg/L	99.7	70-130	%		ü
MS	Boron, total	1695527	Anonymous	Anonymous	Water	E420	0.047	0.05 mg/L	mg/L	94.3	70-130	%		ü
MS	Cadmium, total	1695527	Anonymous	Anonymous	Water	E420	0.00516	0.005 mg/L	mg/L	103	70-130	%		ü
MS	Calcium, total	1695527	Anonymous	Anonymous	Water	E420	2.33	2.5 mg/L	mg/L	93.2	70-130	%		ü
MS	Cesium, total	1695527	Anonymous	Anonymous	Water	E420	0.00266	0.002 mg/L	mg/L	106	70-130	%		ü
MS	Chromium, total	1695527	Anonymous	Anonymous	Water	E420	0.0125	0.012 mg/L	mg/L	100	70-130	%		ü
MS	Cobalt, total	1695527	Anonymous	Anonymous	Water	E420	0.0124	0.012 mg/L	mg/L	99.2	70-130	%		ü
MS	Copper, total	1695527	Anonymous	Anonymous	Water	E420	0.0125	0.012 mg/L	mg/L	100	70-130	%		ü
MS	Iron, total	1695527	Anonymous	Anonymous	Water	E420	0.050	0.05 mg/L	mg/L	101	70-130	%		ü
MS	Lead, total	1695527	Anonymous	Anonymous	Water	E420	0.0251	0.025 mg/L	mg/L	100	70-130	%		ü
MS	Lithium, total	1695527	Anonymous	Anonymous	Water	E420	0.0110	0.012 mg/L	mg/L	88.3	70-130	%		ü
MS	Magnesium, total	1695527	Anonymous	Anonymous	Water	E420	2.65	2.5 mg/L	mg/L	106	70-130	%		ü
MS	Manganese, total	1695527	Anonymous	Anonymous	Water	E420	0.0124	0.012 mg/L	mg/L	99.0	70-130	%		ü
MS	Molybdenum, total	1695527	Anonymous	Anonymous	Water	E420	0.0123	0.012 mg/L	mg/L	98.1	70-130	%		ü
MS	Nickel, total	1695527	Anonymous	Anonymous	Water	E420	0.0250	0.025 mg/L	mg/L	100	70-130	%		ü
MS	Phosphorus, total	1695527	Anonymous	Anonymous	Water	E420	0.498	0.5 mg/L	mg/L	99.5	70-130	%		ü
MS	Potassium, total	1695527	Anonymous	Anonymous	Water	E420	2.48	2.5 mg/L	mg/L	99.0	70-130	%		ü
MS	Rubidium, total	1695527	Anonymous	Anonymous	Water	E420	0.00529	0.005 mg/L	mg/L	106	70-130	%		ü
MS	Selenium, total	1695527	Anonymous	Anonymous	Water	E420	0.0531	0.05 mg/L	mg/L	106	70-130	%		ü
MS	Silicon, total	1695527	Anonymous	Anonymous	Water	E420	0.48	0.5 mg/L	mg/L	96.5	70-130	%		ü
MS	Silver, total	1695527	Anonymous	Anonymous	Water	E420	0.00488	0.005 mg/L	mg/L	97.7	70-130	%		ü
MS	Sodium, total	1695527	Anonymous	Anonymous	Water	E420	2.56	2.5 mg/L	mg/L	102	70-130	%		ü
MS	Strontium, total	1695527	Anonymous	Anonymous	Water	E420	0.0121	0.012 mg/L	mg/L	96.6	70-130	%		ü
MS	Sulfur, total	1695527	Anonymous	Anonymous	Water	E420	2.50	2.5 mg/L	mg/L	100.0	70-130	%		ü
MS	Tellurium, total	1695527	Anonymous	Anonymous	Water	E420	0.00497	0.005 mg/L	mg/L	99.4	70-130	%		ü
MS	Thallium, total	1695527	Anonymous	Anonymous	Water	E420	0.0496	0.05 mg/L	mg/L	99.3	70-130	%		ü
MS	Thorium, total	1695527	Anonymous	Anonymous	Water	E420	0.00503	0.005 mg/L	mg/L	101	70-130	%		ü
MS	Tin, total	1695527	Anonymous	Anonymous	Water	E420	0.0256	0.025 mg/L	mg/L	102	70-130	%		ü
MS	Titanium, total	1695527	Anonymous	Anonymous	Water	E420	0.0118	0.012 mg/L	mg/L	94.9	70-130	%		ü
MS	Tungsten, total	1695527	Anonymous	Anonymous	Water	E420	0.00496	0.005 mg/L	mg/L	99.1	70-130	%		ü
MS	Uranium, total	1695527	Anonymous	Anonymous	Water	E420	0.000255	0 mg/L	mg/L	102	70-130	%		ü
MS	Vanadium, total	1695527	Anonymous	Anonymous	Water	E420	0.0249	0.025 mg/L	mg/L	99.4	70-130	%		ü
MS	Zinc, total	1695527	Anonymous	Anonymous	Water	E420	0.0243	0.025 mg/L	mg/L	97.0	70-130	%		ü
MS	Zirconium, total	1695527	Anonymous	Anonymous	Water	E420	0.00494	0.005 mg/L	mg/L	98.7	70-130	%		ü
MB	Aluminum, total	1695527	QC-1695527-001		Water	E420	<0.0030		mg/L	-	0.003	mg/L		ü
MB	Antimony, total	1695527	QC-1695527-001		Water	E420	<0.00010		mg/L	-	0.0001	mg/L		ü
MB	Arsenic, total	1695527	QC-1695527-001		Water	E420	<0.00010		mg/L	-	0.0001	mg/L		ü
MB	Barium, total	1695527	QC-1695527-001		Water	E420	<0.00010		mg/L	-	0.0001	mg/L		ü
MB	Beryllium, total	1695527	QC-1695527-001		Water	E420	<0.000020		mg/L	-	0.00002	mg/L		ü
MB	Bismuth, total	1695527	QC-1695527-001		Water	E420	<0.000050		mg/L	-	0.00005	mg/L		ü
MB	Boron, total	1695527	QC-1695527-001		Water	E420	<0.010		mg/L	-	0.01	mg/L		ü
MB	Cadmium, total	1695527	QC-1695527-001		Water	E420	<0.0000050		mg/L	-	0.000005	mg/L		ü
MB	Calcium, total	1695527	QC-1695527-001		Water	E420	<0.050		mg/L	-	0.05	mg/L		ü
MB	Cesium, total	1695527	QC-1695527-001		Water	E420	<0.000010		mg/L	-	0.00001	mg/L		ü
MB	Chromium, total	1695527	QC-1695527-001		Water	E420	<0.00050		mg/L	-	0.0005	mg/L		ü
MB	Cobalt, total	1695527	QC-1695527-001		Water	E420	<0.00010		mg/L	-	0.0001	mg/L		ü
MB	Copper, total	1695527	QC-1695527-001		Water	E420	<0.00050		mg/L	-	0.0005	mg/L		ü
MB	Iron, total	1695527	QC-1695527-001		Water	E420	<0.010		mg/L	-	0.01	mg/L		ü
MB	Lead, total	1695527	QC-1695527-001		Water	E420	<0.000050		mg/L	-	0.00005	mg/L		ü
MB	Lithium, total	1695527	QC-1695527-001		Water	E420	<0.0010		mg/L	-	0.001	mg/L		ü
MB	Magnesium, total	1695527	QC-1695527-001		Water	E420	<0.0050		mg/L	-	0.005	mg/L		ü
MB	Manganese, total	1695527	QC-1695527-001		Water	E420	<0.00010		mg/L	-	0.0001	mg/L		ü
MB	Molybdenum, total	1695527	QC-1695527-001		Water	E420	<0.000050		mg/L	-	0.00005	mg/L		ü
MB	Nickel, total	1695527	QC-1695527-001		Water	E420	<0.00050		mg/L	-	0.0005	mg/L		ü
MB	Phosphorus, total	1695527	QC-1695527-001		Water	E420	<0.050		mg/L	-	0.05	mg/L		ü
MB	Potassium, total	1695527	QC-1695527-001		Water	E420	<0.050		mg/L	-	0.05	mg/L		ü
MB	Rubidium, total	1695527	QC-1695527-001		Water	E420	<0.00020		mg/L	-	0.0002	mg/L		ü
MB	Selenium, total	1695527	QC-1695527-001		Water	E420	<0.000050		mg/L	-	0.00005	mg/L		ü
MB	Silicon, total	1695527	QC-1695527-001		Water	E420	<0.10		mg/L	-	0.1	mg/L		ü
MB	Silver, total	1695527	QC-1695527-001		Water	E420	<0.000010		mg/L	-	0.00001	mg/L		ü
MB	Sodium, total	1695527	QC-1695527-001		Water	E420	<0.050		mg/L	-	0.05	mg/L		ü
MB	Strontium, total	1695527	QC-1695527-001		Water	E420	<0.00020		mg/L	-	0.0002	mg/L		ü
MB	Sulfur, total	1695527	QC-1695527-001		Water	E420	<0.50		mg/L	-	0.5	mg/L		ü
MB	Tellurium, total	1695527	QC-1695527-001		Water	E420	<0.00020		mg/L	-	0.0002	mg/L		ü
MB	Thallium, total	1695527	QC-1695527-001		Water	E420	<0.000010		mg/L	-	0.00001	mg/L		ü
MB	Thorium, total	1695527	QC-1695527-001		Water	E420	<0.00010		mg/L	-	0.0001	mg/L		ü
MB	Tin, total	1695527	QC-1695527-001		Water	E420	<0.00010		mg/L	-	0.0001	mg/L		ü
MB	Titanium, total	1695527	QC-1695527-001		Water	E420	<0.00030		mg/L	-	0.0003	mg/L		ü
MB	Tungsten, total	1695527	QC-1695527-001		Water	E420	<0.00010		mg/L	-	0.0001	mg/L		ü
MB	Uranium, total	1695527	QC-1695527-001		Water	E420	<0.000010		mg/L	-	0.00001	mg/L		ü
MB	Vanadium, total	1695527	QC-1695527-001		Water	E420	<0.00050		mg/L	-	0.0005	mg/L		ü
MB	Zinc, total	1695527	QC-1695527-001		Water	E420	<0.0030		mg/L	-	0.003	mg/L		ü
MB	Zirconium, total	1695527	QC-1695527-001		Water	E420	<0.00020		mg/L	-	0.0002	mg/L		ü
Dissolved Metals (Matrix: Water)
MB	Dissolved metals filtration location	1695582	QC-1695582-001		Water	EP421	N/A		-	-				ü
LCS	Aluminum, dissolved	1695582	QC-1695582-002		Water	E421	0.0943	0.1 mg/L	mg/L	94.3	80-120	%		ü
LCS	Antimony, dissolved	1695582	QC-1695582-002		Water	E421	0.0498	0.05 mg/L	mg/L	99.7	80-120	%		ü
LCS	Arsenic, dissolved	1695582	QC-1695582-002		Water	E421	0.0515	0.05 mg/L	mg/L	103	80-120	%		ü
LCS	Barium, dissolved	1695582	QC-1695582-002		Water	E421	0.0128	0.012 mg/L	mg/L	102	80-120	%		ü
LCS	Beryllium, dissolved	1695582	QC-1695582-002		Water	E421	0.00481	0.005 mg/L	mg/L	96.3	80-120	%		ü
LCS	Bismuth, dissolved	1695582	QC-1695582-002		Water	E421	0.0499	0.05 mg/L	mg/L	99.8	80-120	%		ü
LCS	Boron, dissolved	1695582	QC-1695582-002		Water	E421	0.048	0.05 mg/L	mg/L	95.0	80-120	%		ü
LCS	Cadmium, dissolved	1695582	QC-1695582-002		Water	E421	0.00506	0.005 mg/L	mg/L	101	80-120	%		ü
LCS	Calcium, dissolved	1695582	QC-1695582-002		Water	E421	2.39	2.5 mg/L	mg/L	95.6	80-120	%		ü
LCS	Cesium, dissolved	1695582	QC-1695582-002		Water	E421	0.00262	0.002 mg/L	mg/L	105	80-120	%		ü
LCS	Chromium, dissolved	1695582	QC-1695582-002		Water	E421	0.0123	0.012 mg/L	mg/L	98.6	80-120	%		ü
LCS	Cobalt, dissolved	1695582	QC-1695582-002		Water	E421	0.0121	0.012 mg/L	mg/L	96.9	80-120	%		ü
LCS	Copper, dissolved	1695582	QC-1695582-002		Water	E421	0.0120	0.012 mg/L	mg/L	96.3	80-120	%		ü
LCS	Iron, dissolved	1695582	QC-1695582-002		Water	E421	0.050	0.05 mg/L	mg/L	101	80-120	%		ü
LCS	Lead, dissolved	1695582	QC-1695582-002		Water	E421	0.0258	0.025 mg/L	mg/L	103	80-120	%		ü
LCS	Lithium, dissolved	1695582	QC-1695582-002		Water	E421	0.0114	0.012 mg/L	mg/L	91.7	80-120	%		ü
LCS	Magnesium, dissolved	1695582	QC-1695582-002		Water	E421	2.59	2.5 mg/L	mg/L	104	80-120	%		ü
LCS	Manganese, dissolved	1695582	QC-1695582-002		Water	E421	0.0124	0.012 mg/L	mg/L	99.0	80-120	%		ü
LCS	Molybdenum, dissolved	1695582	QC-1695582-002		Water	E421	0.0124	0.012 mg/L	mg/L	99.0	80-120	%		ü
LCS	Nickel, dissolved	1695582	QC-1695582-002		Water	E421	0.0244	0.025 mg/L	mg/L	97.5	80-120	%		ü
LCS	Phosphorus, dissolved	1695582	QC-1695582-002		Water	E421	0.511	0.5 mg/L	mg/L	102	80-120	%		ü
LCS	Potassium, dissolved	1695582	QC-1695582-002		Water	E421	2.52	2.5 mg/L	mg/L	101	80-120	%		ü
LCS	Rubidium, dissolved	1695582	QC-1695582-002		Water	E421	0.00530	0.005 mg/L	mg/L	106	80-120	%		ü
LCS	Selenium, dissolved	1695582	QC-1695582-002		Water	E421	0.0514	0.05 mg/L	mg/L	103	80-120	%		ü
LCS	Silicon, dissolved	1695582	QC-1695582-002		Water	E421	0.514	0.5 mg/L	mg/L	103	60-140	%		ü
LCS	Silver, dissolved	1695582	QC-1695582-002		Water	E421	0.00476	0.005 mg/L	mg/L	95.3	80-120	%		ü
LCS	Sodium, dissolved	1695582	QC-1695582-002		Water	E421	2.52	2.5 mg/L	mg/L	101	80-120	%		ü
LCS	Strontium, dissolved	1695582	QC-1695582-002		Water	E421	0.0122	0.012 mg/L	mg/L	97.4	80-120	%		ü
LCS	Sulfur, dissolved	1695582	QC-1695582-002		Water	E421	2.47	2.5 mg/L	mg/L	98.8	80-120	%		ü
LCS	Tellurium, dissolved	1695582	QC-1695582-002		Water	E421	0.00496	0.005 mg/L	mg/L	99.3	80-120	%		ü
LCS	Thallium, dissolved	1695582	QC-1695582-002		Water	E421	0.0502	0.05 mg/L	mg/L	100	80-120	%		ü
LCS	Thorium, dissolved	1695582	QC-1695582-002		Water	E421	0.00512	0.005 mg/L	mg/L	102	80-120	%		ü
LCS	Tin, dissolved	1695582	QC-1695582-002		Water	E421	0.0254	0.025 mg/L	mg/L	102	80-120	%		ü
LCS	Titanium, dissolved	1695582	QC-1695582-002		Water	E421	0.0115	0.012 mg/L	mg/L	92.3	80-120	%		ü
LCS	Tungsten, dissolved	1695582	QC-1695582-002		Water	E421	0.00508	0.005 mg/L	mg/L	102	80-120	%		ü
LCS	Uranium, dissolved	1695582	QC-1695582-002		Water	E421	0.000262	0 mg/L	mg/L	105	80-120	%		ü
LCS	Vanadium, dissolved	1695582	QC-1695582-002		Water	E421	0.0246	0.025 mg/L	mg/L	98.3	80-120	%		ü
LCS	Zinc, dissolved	1695582	QC-1695582-002		Water	E421	0.0244	0.025 mg/L	mg/L	97.5	80-120	%		ü
LCS	Zirconium, dissolved	1695582	QC-1695582-002		Water	E421	0.00490	0.005 mg/L	mg/L	98.1	80-120	%		ü
LCS	Dissolved metals filtration location	1695582	QC-1695582-002		Water	EP421	N/A	-	-		0-0	%		ü
MS	Aluminum, dissolved	1695582	Anonymous	Anonymous	Water	E421	0.944	1 mg/L	mg/L	94.4	70-130	%		ü
MS	Antimony, dissolved	1695582	Anonymous	Anonymous	Water	E421	0.466	0.5 mg/L	mg/L	93.2	70-130	%		ü
MS	Arsenic, dissolved	1695582	Anonymous	Anonymous	Water	E421	0.486	0.5 mg/L	mg/L	97.3	70-130	%		ü
MS	Barium, dissolved	1695582	Anonymous	Anonymous	Water	E421	ND	mg/L	mg/L	ND	70-130	%		ü
MS	Beryllium, dissolved	1695582	Anonymous	Anonymous	Water	E421	0.0465	0.05 mg/L	mg/L	93.0	70-130	%		ü
MS	Bismuth, dissolved	1695582	Anonymous	Anonymous	Water	E421	0.450	0.5 mg/L	mg/L	90.0	70-130	%		ü
MS	Boron, dissolved	1695582	Anonymous	Anonymous	Water	E421	0.442	0.5 mg/L	mg/L	88.4	70-130	%		ü
MS	Cadmium, dissolved	1695582	Anonymous	Anonymous	Water	E421	0.0463	0.05 mg/L	mg/L	92.6	70-130	%		ü
MS	Calcium, dissolved	1695582	Anonymous	Anonymous	Water	E421	ND	mg/L	mg/L	ND	70-130	%		ü
MS	Cesium, dissolved	1695582	Anonymous	Anonymous	Water	E421	0.0247	0.025 mg/L	mg/L	98.7	70-130	%		ü
MS	Chromium, dissolved	1695582	Anonymous	Anonymous	Water	E421	0.119	0.125 mg/L	mg/L	95.4	70-130	%		ü
MS	Cobalt, dissolved	1695582	Anonymous	Anonymous	Water	E421	0.115	0.125 mg/L	mg/L	92.4	70-130	%		ü
MS	Copper, dissolved	1695582	Anonymous	Anonymous	Water	E421	0.113	0.125 mg/L	mg/L	90.4	70-130	%		ü
MS	Iron, dissolved	1695582	Anonymous	Anonymous	Water	E421	0.484	0.5 mg/L	mg/L	96.7	70-130	%		ü
MS	Lead, dissolved	1695582	Anonymous	Anonymous	Water	E421	0.228	0.25 mg/L	mg/L	91.4	70-130	%		ü
MS	Lithium, dissolved	1695582	Anonymous	Anonymous	Water	E421	0.112	0.125 mg/L	mg/L	89.2	70-130	%		ü
MS	Magnesium, dissolved	1695582	Anonymous	Anonymous	Water	E421	ND	mg/L	mg/L	ND	70-130	%		ü
MS	Manganese, dissolved	1695582	Anonymous	Anonymous	Water	E421	ND	mg/L	mg/L	ND	70-130	%		ü
MS	Molybdenum, dissolved	1695582	Anonymous	Anonymous	Water	E421	0.120	0.125 mg/L	mg/L	96.1	70-130	%		ü
MS	Nickel, dissolved	1695582	Anonymous	Anonymous	Water	E421	0.229	0.25 mg/L	mg/L	91.5	70-130	%		ü
MS	Phosphorus, dissolved	1695582	Anonymous	Anonymous	Water	E421	4.94	5 mg/L	mg/L	98.7	70-130	%		ü
MS	Potassium, dissolved	1695582	Anonymous	Anonymous	Water	E421	23.9	25 mg/L	mg/L	95.5	70-130	%		ü
MS	Rubidium, dissolved	1695582	Anonymous	Anonymous	Water	E421	0.0493	0.05 mg/L	mg/L	98.7	70-130	%		ü
MS	Selenium, dissolved	1695582	Anonymous	Anonymous	Water	E421	0.466	0.5 mg/L	mg/L	93.3	70-130	%		ü
MS	Silicon, dissolved	1695582	Anonymous	Anonymous	Water	E421	ND	mg/L	mg/L	ND	70-130	%		ü
MS	Silver, dissolved	1695582	Anonymous	Anonymous	Water	E421	0.0438	0.05 mg/L	mg/L	87.7	70-130	%		ü
MS	Sodium, dissolved	1695582	Anonymous	Anonymous	Water	E421	ND	mg/L	mg/L	ND	70-130	%		ü
MS	Strontium, dissolved	1695582	Anonymous	Anonymous	Water	E421	ND	mg/L	mg/L	ND	70-130	%		ü
MS	Sulfur, dissolved	1695582	Anonymous	Anonymous	Water	E421	ND	mg/L	mg/L	ND	70-130	%		ü
MS	Tellurium, dissolved	1695582	Anonymous	Anonymous	Water	E421	0.0428	0.05 mg/L	mg/L	85.7	70-130	%		ü
MS	Thallium, dissolved	1695582	Anonymous	Anonymous	Water	E421	0.450	0.5 mg/L	mg/L	90.0	70-130	%		ü
MS	Thorium, dissolved	1695582	Anonymous	Anonymous	Water	E421	0.0478	0.05 mg/L	mg/L	95.7	70-130	%		ü
MS	Tin, dissolved	1695582	Anonymous	Anonymous	Water	E421	0.242	0.25 mg/L	mg/L	96.6	70-130	%		ü
MS	Titanium, dissolved	1695582	Anonymous	Anonymous	Water	E421	0.119	0.125 mg/L	mg/L	95.0	70-130	%		ü
MS	Tungsten, dissolved	1695582	Anonymous	Anonymous	Water	E421	0.0471	0.05 mg/L	mg/L	94.3	70-130	%		ü
MS	Uranium, dissolved	1695582	Anonymous	Anonymous	Water	E421	0.00232	0.002 mg/L	mg/L	92.6	70-130	%		ü
MS	Vanadium, dissolved	1695582	Anonymous	Anonymous	Water	E421	0.241	0.25 mg/L	mg/L	96.6	70-130	%		ü
MS	Zinc, dissolved	1695582	Anonymous	Anonymous	Water	E421	0.225	0.25 mg/L	mg/L	90.0	70-130	%		ü
MS	Zirconium, dissolved	1695582	Anonymous	Anonymous	Water	E421	0.0477	0.05 mg/L	mg/L	95.4	70-130	%		ü
MB	Aluminum, dissolved	1695582	QC-1695582-001		Water	E421	<0.0010		mg/L	-	0.001	mg/L		ü
MB	Antimony, dissolved	1695582	QC-1695582-001		Water	E421	<0.00010		mg/L	-	0.0001	mg/L		ü
MB	Arsenic, dissolved	1695582	QC-1695582-001		Water	E421	<0.00010		mg/L	-	0.0001	mg/L		ü
MB	Barium, dissolved	1695582	QC-1695582-001		Water	E421	<0.00010		mg/L	-	0.0001	mg/L		ü
MB	Beryllium, dissolved	1695582	QC-1695582-001		Water	E421	<0.000020		mg/L	-	0.00002	mg/L		ü
MB	Bismuth, dissolved	1695582	QC-1695582-001		Water	E421	<0.000050		mg/L	-	0.00005	mg/L		ü
MB	Boron, dissolved	1695582	QC-1695582-001		Water	E421	<0.010		mg/L	-	0.01	mg/L		ü
MB	Cadmium, dissolved	1695582	QC-1695582-001		Water	E421	<0.0000050		mg/L	-	0.000005	mg/L		ü
MB	Calcium, dissolved	1695582	QC-1695582-001		Water	E421	<0.050		mg/L	-	0.05	mg/L		ü
MB	Cesium, dissolved	1695582	QC-1695582-001		Water	E421	<0.000010		mg/L	-	0.00001	mg/L		ü
MB	Chromium, dissolved	1695582	QC-1695582-001		Water	E421	<0.00050		mg/L	-	0.0005	mg/L		ü
MB	Cobalt, dissolved	1695582	QC-1695582-001		Water	E421	<0.00010		mg/L	-	0.0001	mg/L		ü
MB	Copper, dissolved	1695582	QC-1695582-001		Water	E421	<0.00020		mg/L	-	0.0002	mg/L		ü
MB	Iron, dissolved	1695582	QC-1695582-001		Water	E421	<0.010		mg/L	-	0.01	mg/L		ü
MB	Lead, dissolved	1695582	QC-1695582-001		Water	E421	<0.000050		mg/L	-	0.00005	mg/L		ü
MB	Lithium, dissolved	1695582	QC-1695582-001		Water	E421	<0.0010		mg/L	-	0.001	mg/L		ü
MB	Magnesium, dissolved	1695582	QC-1695582-001		Water	E421	<0.0050		mg/L	-	0.005	mg/L		ü
MB	Manganese, dissolved	1695582	QC-1695582-001		Water	E421	<0.00010		mg/L	-	0.0001	mg/L		ü
MB	Molybdenum, dissolved	1695582	QC-1695582-001		Water	E421	<0.000050		mg/L	-	0.00005	mg/L		ü
MB	Nickel, dissolved	1695582	QC-1695582-001		Water	E421	<0.00050		mg/L	-	0.0005	mg/L		ü
MB	Phosphorus, dissolved	1695582	QC-1695582-001		Water	E421	<0.050		mg/L	-	0.05	mg/L		ü
MB	Potassium, dissolved	1695582	QC-1695582-001		Water	E421	<0.050		mg/L	-	0.05	mg/L		ü
MB	Rubidium, dissolved	1695582	QC-1695582-001		Water	E421	<0.00020		mg/L	-	0.0002	mg/L		ü
MB	Selenium, dissolved	1695582	QC-1695582-001		Water	E421	<0.000050		mg/L	-	0.00005	mg/L		ü
MB	Silicon, dissolved	1695582	QC-1695582-001		Water	E421	<0.050		mg/L	-	0.05	mg/L		ü
MB	Silver, dissolved	1695582	QC-1695582-001		Water	E421	<0.000010		mg/L	-	0.00001	mg/L		ü
MB	Sodium, dissolved	1695582	QC-1695582-001		Water	E421	<0.050		mg/L	-	0.05	mg/L		ü
MB	Strontium, dissolved	1695582	QC-1695582-001		Water	E421	<0.00020		mg/L	-	0.0002	mg/L		ü
MB	Sulfur, dissolved	1695582	QC-1695582-001		Water	E421	<0.50		mg/L	-	0.5	mg/L		ü
MB	Tellurium, dissolved	1695582	QC-1695582-001		Water	E421	<0.00020		mg/L	-	0.0002	mg/L		ü
MB	Thallium, dissolved	1695582	QC-1695582-001		Water	E421	<0.000010		mg/L	-	0.00001	mg/L		ü
MB	Thorium, dissolved	1695582	QC-1695582-001		Water	E421	<0.00010		mg/L	-	0.0001	mg/L		ü
MB	Tin, dissolved	1695582	QC-1695582-001		Water	E421	<0.00010		mg/L	-	0.0001	mg/L		ü
MB	Titanium, dissolved	1695582	QC-1695582-001		Water	E421	<0.00030		mg/L	-	0.0003	mg/L		ü
MB	Tungsten, dissolved	1695582	QC-1695582-001		Water	E421	<0.00010		mg/L	-	0.0001	mg/L		ü
MB	Uranium, dissolved	1695582	QC-1695582-001		Water	E421	<0.000010		mg/L	-	0.00001	mg/L		ü
MB	Vanadium, dissolved	1695582	QC-1695582-001		Water	E421	<0.00050		mg/L	-	0.0005	mg/L		ü
MB	Zinc, dissolved	1695582	QC-1695582-001		Water	E421	<0.0010		mg/L	-	0.001	mg/L		ü
MB	Zirconium, dissolved	1695582	QC-1695582-001		Water	E421	<0.00020		mg/L	-	0.0002	mg/L		ü
Evaluation Legend
ü	QC Lot met ALS Data Quality Objectives

### Sheet: HH
Methodology WT2429785
Project
Report To	Benjamin Moran, Cash Clients Canada
Date Received	45572.5
Issue Date	45589.5
Amendment	0
Method	ALS Test Description	Lab Location	Matrix	Method Reference	Methodology Description
Dissolved Metals (Matrix: Water)
E421	Dissolved Metals in Water by CRC ICPMS	ALS Environmental - Waterloo	Water	APHA 3030B/EPA 6020B (mod)	Water samples are filtered (0.45 um), preserved with nitric acid, and analyzed by Collision/Reaction Cell ICPMS. Method Limitation (re: Sulfur): Sulfide and volatile sulfur species may not be recovered by this method.
EP421	Dissolved Metals Water Filtration	ALS Environmental - Waterloo	Water	APHA 3030B	Water samples are filtered (0.45 um), and preserved with HNO3.
Total Metals (Matrix: Water)
E420	Total Metals in Water by CRC ICPMS	ALS Environmental - Waterloo	Water	EPA 200.2/6020B (mod)	Water samples are digested with nitric and hydrochloric acids, and analyzed by Collision/Reaction Cell ICPMS. Method Limitation (re: Sulfur): Sulfide and volatile sulfur species may not be recovered by this method.
Method References
The analytical methods used by ALS are developed using internationally recognized reference methods (where available), such as those published by US EPA, APHA Standard Methods, ASTM, ISO, Environment Canada, BC MOE, and Ontario MOE. Reference methods may incorporate modifications to improve performance

### Sheet: II
Hold Time Exceedance Details WT2429785
Project
Report To		Benjamin Moran, Cash Clients Canada
Date Received		07-Oct-2024 12:35
Issue Date		24-Oct-2024 12:39
Amendment		0
						Preparation					Analysis
ALS Method Description	ALS ID	Client Sample ID	Matrix	Method	Sampling Date	Preparation Date	Recommended Holding Time	Actual Holding Times	Eval	Qualifier	Analysis Date	Recommended Holding Time	Actual Holding Times	Eval	Qualifier
Total Metals (Matrix: Water)
Total Metals in Water by CRC ICPMS	WT2429785-001	MB-9T	Water	E420	14-Sep-2024	08-Oct-2024 03:17	0 hrs	566 hrs	û	UCP	08-Oct-2024 13:25	0 hrs	576 hrs	û
Total Metals in Water by CRC ICPMS	WT2429785-003	AGZC-9T	Water	E420	15-Sep-2024	08-Oct-2024 03:17	0 hrs	536 hrs	û	UCP	08-Oct-2024 13:25	0 hrs	546 hrs	û
Total Metals in Water by CRC ICPMS	WT2429785-005	CAPAC-9T	Water	E420	16-Sep-2024	08-Oct-2024 03:17	0 hrs	514 hrs	û	UCP	08-Oct-2024 13:25	0 hrs	524 hrs	û
Total Metals in Water by CRC ICPMS	WT2429785-007	CAPS-9T	Water	E420	18-Sep-2024	08-Oct-2024 03:17	0 hrs	467 hrs	û	UCP	08-Oct-2024 13:25	0 hrs	477 hrs	û
Total Metals in Water by CRC ICPMS	WT2429785-009	CALL-9T	Water	E420	17-Sep-2024	08-Oct-2024 03:17	0 hrs	494 hrs	û	UCP	08-Oct-2024 13:25	0 hrs	504 hrs	û
Total Metals in Water by CRC ICPMS	WT2429785-011	ACUA-9T	Water	E420	17-Sep-2024	08-Oct-2024 03:17	0 hrs	491 hrs	û	UCP	08-Oct-2024 13:25	0 hrs	501 hrs	û
Total Metals in Water by CRC ICPMS	WT2429785-013	VNNO-9T	Water	E420	16-Sep-2024	08-Oct-2024 03:17	0 hrs	516 hrs	û	UCP	08-Oct-2024 13:25	0 hrs	526 hrs	û
Total Metals in Water by CRC ICPMS	WT2429785-015	ATEM-9T	Water	E420	16-Sep-2024	08-Oct-2024 03:17	0 hrs	520 hrs	û	UCP	08-Oct-2024 13:25	0 hrs	530 hrs	û
Total Metals in Water by CRC ICPMS	WT2429785-017	TULA-9T	Water	E420	16-Sep-2024	08-Oct-2024 03:17	0 hrs	522 hrs	û	UCP	08-Oct-2024 13:25	0 hrs	532 hrs	û
Total Metals in Water by CRC ICPMS	WT2429785-019	PCHL-9T	Water	E420	17-Sep-2024	08-Oct-2024 03:17	0 hrs	496 hrs	û	UCP	08-Oct-2024 13:25	0 hrs	506 hrs	û
Total Metals in Water by CRC ICPMS	WT2429785-021	CRZN-9T	Water	E420	18-Sep-2024	08-Oct-2024 03:17	0 hrs	472 hrs	û	UCP	08-Oct-2024 13:25	0 hrs	482 hrs	û
Total Metals in Water by CRC ICPMS	WT2429785-023	TOTO-9T	Water	E420	18-Sep-2024	08-Oct-2024 03:17	0 hrs	471 hrs	û	UCP	08-Oct-2024 13:25	0 hrs	481 hrs	û
Total Metals in Water by CRC ICPMS	WT2429785-025	TEXC-9T	Water	E420	19-Sep-2024	08-Oct-2024 03:17	0 hrs	448 hrs	û	UCP	08-Oct-2024 13:25	0 hrs	458 hrs	û
Total Metals in Water by CRC ICPMS	WT2429785-027	OMCA-9T	Water	E420	19-Sep-2024	08-Oct-2024 03:17	0 hrs	445 hrs	û	UCP	08-Oct-2024 13:25	0 hrs	455 hrs	û
Total Metals in Water by CRC ICPMS	WT2429785-029	CTMX-9T	Water	E420	15-Sep-2024	08-Oct-2024 03:17	0 hrs	544 hrs	û	UCP	08-Oct-2024 13:25	0 hrs	554 hrs	û
Total Metals in Water by CRC ICPMS	WT2429785-031	MXLA-9T	Water	E420	15-Sep-2024	08-Oct-2024 03:17	0 hrs	539 hrs	û	UCP	08-Oct-2024 13:25	0 hrs	549 hrs	û
Total Metals in Water by CRC ICPMS	WT2429785-033	XOCH-9T	Water	E420	15-Sep-2024	08-Oct-2024 03:17	0 hrs	541 hrs	û	UCP	08-Oct-2024 13:25	0 hrs	551 hrs	û
Dissolved Metals (Matrix: Water)
Dissolved Metals in Water by CRC ICPMS	WT2429785-002	MB-9D	Water	E421	14-Sep-2024	08-Oct-2024 03:17	0 hrs	566 hrs	û	UCP	08-Oct-2024 13:21	0 hrs	576 hrs	û
Dissolved Metals in Water by CRC ICPMS	WT2429785-004	AGZC-9D	Water	E421	15-Sep-2024	08-Oct-2024 03:17	0 hrs	536 hrs	û	UCP	08-Oct-2024 13:21	0 hrs	546 hrs	û
Dissolved Metals in Water by CRC ICPMS	WT2429785-006	CAPAC-9D	Water	E421	16-Sep-2024	08-Oct-2024 03:17	0 hrs	514 hrs	û	UCP	08-Oct-2024 13:21	0 hrs	524 hrs	û
Dissolved Metals in Water by CRC ICPMS	WT2429785-008	CAPS-9D	Water	E421	18-Sep-2024	08-Oct-2024 03:17	0 hrs	467 hrs	û	UCP	08-Oct-2024 13:21	0 hrs	477 hrs	û
Dissolved Metals in Water by CRC ICPMS	WT2429785-010	CALL-9D	Water	E421	17-Sep-2024	08-Oct-2024 03:17	0 hrs	494 hrs	û	UCP	08-Oct-2024 13:21	0 hrs	504 hrs	û
Dissolved Metals in Water by CRC ICPMS	WT2429785-012	ACUA-9D	Water	E421	17-Sep-2024	08-Oct-2024 03:17	0 hrs	491 hrs	û	UCP	08-Oct-2024 13:21	0 hrs	501 hrs	û
Dissolved Metals in Water by CRC ICPMS	WT2429785-014	VNNO-9D	Water	E421	16-Sep-2024	08-Oct-2024 03:17	0 hrs	516 hrs	û	UCP	08-Oct-2024 13:21	0 hrs	526 hrs	û
Dissolved Metals in Water by CRC ICPMS	WT2429785-016	ATEM-9D	Water	E421	16-Sep-2024	08-Oct-2024 03:17	0 hrs	520 hrs	û	UCP	08-Oct-2024 13:21	0 hrs	530 hrs	û
Dissolved Metals in Water by CRC ICPMS	WT2429785-018	TULA-9D	Water	E421	16-Sep-2024	08-Oct-2024 03:17	0 hrs	522 hrs	û	UCP	08-Oct-2024 13:21	0 hrs	532 hrs	û
Dissolved Metals in Water by CRC ICPMS	WT2429785-020	PCHL-9D	Water	E421	17-Sep-2024	08-Oct-2024 03:17	0 hrs	496 hrs	û	UCP	08-Oct-2024 13:21	0 hrs	506 hrs	û
Dissolved Metals in Water by CRC ICPMS	WT2429785-022	CRZN-9D	Water	E421	18-Sep-2024	08-Oct-2024 03:17	0 hrs	472 hrs	û	UCP	08-Oct-2024 13:21	0 hrs	482 hrs	û
Dissolved Metals in Water by CRC ICPMS	WT2429785-024	TOTO-9D	Water	E421	18-Sep-2024	08-Oct-2024 03:17	0 hrs	471 hrs	û	UCP	08-Oct-2024 13:21	0 hrs	481 hrs	û
Dissolved Metals in Water by CRC ICPMS	WT2429785-026	TEXC-9D	Water	E421	19-Sep-2024	08-Oct-2024 03:17	0 hrs	448 hrs	û	UCP	08-Oct-2024 13:21	0 hrs	458 hrs	û
Dissolved Metals in Water by CRC ICPMS	WT2429785-028	OMCA-9D	Water	E421	19-Sep-2024	08-Oct-2024 03:17	0 hrs	445 hrs	û	UCP	08-Oct-2024 13:21	0 hrs	455 hrs	û
Dissolved Metals in Water by CRC ICPMS	WT2429785-030	CTMX-9D	Water	E421	15-Sep-2024	08-Oct-2024 03:17	0 hrs	544 hrs	û	UCP	08-Oct-2024 13:21	0 hrs	554 hrs	û
Dissolved Metals in Water by CRC ICPMS	WT2429785-032	MXLA-9D	Water	E421	15-Sep-2024	08-Oct-2024 03:17	0 hrs	539 hrs	û	UCP	08-Oct-2024 13:21	0 hrs	549 hrs	û
Dissolved Metals in Water by CRC ICPMS	WT2429785-034	XOCH-9D	Water	E421	15-Sep-2024	08-Oct-2024 03:17	0 hrs	541 hrs	û	UCP	08-Oct-2024 13:21	0 hrs	551 hrs	û
Legend & Qualifier Definitions
UCP: Unsuitable Container and/or Preservative used (invalidates standard hold time). Maximum hold time of zero applied. Test results may be biased low / unreliable, and may not meet regulatory requirements.
Evaluation Legend
û		= holding time exceedance
Analysis Holding Time Compliance
This report summarizes extraction / preparation and analysis times and compares each with ALS recommended holding times, which are selected to meet known provincial and/or federal requirements.
In the absence of regulatory hold times, ALS establishes recommendations based on guidelines published by organizations such as CCME, US EPA, APHA Standard Methods, ASTM, or Environment Canada (where available).
Dates and holding times reported above represent the first dates of extraction or analysis. If subsequent tests or dilutions exceeded holding times, qualifiers are added.
If samples are identified above as having been analyzed or extracted outside of recommended holding times, measurement uncertainties may be increased, and this should be taken into consideration when interpreting results.
Where actual sampling date is not provided on chain of custody, the date of receipt with the time at 00:00 is used for calculation purposes.
Where only the sample date without time is provided on chain of custody, the sampling date at 00:00 is used for calculation purposes.

### Sheet: JJ
Detection Limits WT2429785
Project
Report To	Benjamin Moran, Cash Clients Canada
Date Received	07-Oct-2024 12:35
Issue Date	24-Oct-2024 12:39
Amendment	0
Client Sample ID		MB-9T	MB-9D	AGZC-9T	AGZC-9D	CAPAC-9T	CAPAC-9D	CAPS-9T	CAPS-9D	CALL-9T	CALL-9D	ACUA-9T	ACUA-9D	VNNO-9T	VNNO-9D	ATEM-9T	ATEM-9D	TULA-9T	TULA-9D	PCHL-9T	PCHL-9D	CRZN-9T	CRZN-9D	TOTO-9T	TOTO-9D	TEXC-9T	TEXC-9D	OMCA-9T	OMCA-9D	CTMX-9T	CTMX-9D	MXLA-9T	MXLA-9D	XOCH-9T	XOCH-9D
Date Sampled		14-Sep-2024	14-Sep-2024	15-Sep-2024	15-Sep-2024	16-Sep-2024	16-Sep-2024	18-Sep-2024	18-Sep-2024	17-Sep-2024	17-Sep-2024	17-Sep-2024	17-Sep-2024	16-Sep-2024	16-Sep-2024	16-Sep-2024	16-Sep-2024	16-Sep-2024	16-Sep-2024	17-Sep-2024	17-Sep-2024	18-Sep-2024	18-Sep-2024	18-Sep-2024	18-Sep-2024	19-Sep-2024	19-Sep-2024	19-Sep-2024	19-Sep-2024	15-Sep-2024	15-Sep-2024	15-Sep-2024	15-Sep-2024	15-Sep-2024	15-Sep-2024
Time Sampled		13:00	13:00	18:30	18:30	17:00	17:00	16:00	16:00	12:30	12:30	15:30	15:30	14:30	14:30	11:00	11:00	09:15	09:15	11:00	11:00	10:30	10:30	11:30	11:30	10:30	10:30	14:00	14:00	11:00	11:00	16:00	16:00	14:00	14:00
ALS Sample ID		WT2429785-001	WT2429785-002	WT2429785-003	WT2429785-004	WT2429785-005	WT2429785-006	WT2429785-007	WT2429785-008	WT2429785-009	WT2429785-010	WT2429785-011	WT2429785-012	WT2429785-013	WT2429785-014	WT2429785-015	WT2429785-016	WT2429785-017	WT2429785-018	WT2429785-019	WT2429785-020	WT2429785-021	WT2429785-022	WT2429785-023	WT2429785-024	WT2429785-025	WT2429785-026	WT2429785-027	WT2429785-028	WT2429785-029	WT2429785-030	WT2429785-031	WT2429785-032	WT2429785-033	WT2429785-034
Analyte	Units	Sub-Matrix: Water	Sub-Matrix: Water	Sub-Matrix: Water	Sub-Matrix: Water	Sub-Matrix: Water	Sub-Matrix: Water	Sub-Matrix: Water	Sub-Matrix: Water	Sub-Matrix: Water	Sub-Matrix: Water	Sub-Matrix: Water	Sub-Matrix: Water	Sub-Matrix: Water	Sub-Matrix: Water	Sub-Matrix: Water	Sub-Matrix: Water	Sub-Matrix: Water	Sub-Matrix: Water	Sub-Matrix: Water	Sub-Matrix: Water	Sub-Matrix: Water	Sub-Matrix: Water	Sub-Matrix: Water	Sub-Matrix: Water	Sub-Matrix: Water	Sub-Matrix: Water	Sub-Matrix: Water	Sub-Matrix: Water	Sub-Matrix: Water	Sub-Matrix: Water	Sub-Matrix: Water	Sub-Matrix: Water	Sub-Matrix: Water	Sub-Matrix: Water
Total Metals (Matrix: Water)
Aluminum, total	mg/L	0.0030		0.0030		0.0030		0.0030		0.0030		0.0030		0.0030		0.0030		0.0030		0.0030		0.0030		0.0030		0.0030		0.0030		0.0030		0.0030		0.0030
Antimony, total	mg/L	0.00010		0.00010		0.00010		0.00010		0.00010		0.00010		0.00010		0.00010		0.00010		0.00010		0.00010		0.00010		0.00010		0.00010		0.00010		0.00010		0.00010
Arsenic, total	mg/L	0.00010		0.00010		0.00010		0.00010		0.00010		0.00010		0.00010		0.00010		0.00010		0.00010		0.00010		0.00010		0.00010		0.00010		0.00010		0.00010		0.00010
Barium, total	mg/L	0.00010		0.00010		0.00010		0.00010		0.00010		0.00010		0.00010		0.00010		0.00010		0.00010		0.00010		0.00010		0.00010		0.00010		0.00010		0.00010		0.00010
Beryllium, total	mg/L	0.000020		0.000020		0.000020		0.000020		0.000020		0.000020		0.000020		0.000020		0.000020		0.000020		0.000020		0.000020		0.000020		0.000020		0.000020		0.000020		0.000020
Bismuth, total	mg/L	0.000050		0.000050		0.000050		0.000050		0.000050		0.000050		0.000050		0.000050		0.000050		0.000050		0.000050		0.000050		0.000050		0.000050		0.000050		0.000050		0.000050
Boron, total	mg/L	0.010		0.010		0.010		0.010		0.010		0.010		0.010		0.010		0.010		0.010		0.010		0.010		0.010		0.010		0.010		0.010		0.010
Cadmium, total	mg/L	0.0000050		0.0000050		0.0000050		0.0000050		0.0000050		0.0000050		0.0000050		0.0000050		0.0000050		0.0000050		0.0000050		0.0000050		0.0000050		0.0000050		0.0000050		0.0000050		0.0000050
Calcium, total	mg/L	0.050		0.050		0.050		0.050		0.050		0.050		0.050		0.050		0.050		0.050		0.050		0.050		0.050		0.050		0.050		0.050		0.050
Cesium, total	mg/L	0.000010		0.000010		0.000010		0.000010		0.000010		0.000010		0.000010		0.000010		0.000010		0.000010		0.000010		0.000010		0.000010		0.000010		0.000010		0.000010		0.000010
Chromium, total	mg/L	0.00050		0.00050		0.00050		0.00050		0.00050		0.00050		0.00050		0.00050		0.00050		0.00050		0.00050		0.00050		0.00050		0.00050		0.00050		0.00050		0.00050
Cobalt, total	mg/L	0.00010		0.00010		0.00010		0.00010		0.00010		0.00010		0.00010		0.00010		0.00010		0.00010		0.00010		0.00010		0.00010		0.00010		0.00010		0.00010		0.00010
Copper, total	mg/L	0.00050		0.00050		0.00050		0.00050		0.00050		0.00050		0.00050		0.00050		0.00050		0.00050		0.00050		0.00050		0.00050		0.00050		0.00050		0.00050		0.00050
Iron, total	mg/L	0.010		0.010		0.010		0.010		0.010		0.010		0.010		0.010		0.010		0.010		0.010		0.010		0.010		0.010		0.010		0.010		0.010
Lead, total	mg/L	0.000050		0.000050		0.000050		0.000050		0.000050		0.000050		0.000050		0.000050		0.000050		0.000050		0.000050		0.000050		0.000050		0.000050		0.000050		0.000050		0.000050
Lithium, total	mg/L	0.0010		0.0010		0.0010		0.0010		0.0010		0.0010		0.0010		0.0010		0.0010		0.0010		0.0010		0.0010		0.0010		0.0010		0.0010		0.0010		0.0010
Magnesium, total	mg/L	0.0050		0.0050		0.0050		0.0050		0.0050		0.0050		0.0050		0.0050		0.0050		0.0050		0.0050		0.0050		0.0050		0.0050		0.0050		0.0050		0.0050
Manganese, total	mg/L	0.00010		0.00010		0.00010		0.00010		0.00010		0.00010		0.00010		0.00010		0.00010		0.00010		0.00010		0.00010		0.00010		0.00010		0.00010		0.00010		0.00010
Molybdenum, total	mg/L	0.000050		0.000050		0.000050		0.000050		0.000050		0.000050		0.000050		0.000050		0.000050		0.000050		0.000050		0.000050		0.000050		0.000050		0.000050		0.000050		0.000050
Nickel, total	mg/L	0.00050		0.00050		0.00050		0.00050		0.00050		0.00050		0.00050		0.00050		0.00050		0.00050		0.00050		0.00050		0.00050		0.00050		0.00050		0.00050		0.00050
Phosphorus, total	mg/L	0.050		0.050		0.050		0.050		0.050		0.050		0.050		0.050		0.050		0.050		0.050		0.050		0.050		0.050		0.050		0.050		0.050
Potassium, total	mg/L	0.050		0.050		0.050		0.050		0.050		0.050		0.050		0.050		0.050		0.050		0.050		0.050		0.050		0.050		0.050		0.050		0.050
Rubidium, total	mg/L	0.00020		0.00020		0.00020		0.00020		0.00020		0.00020		0.00020		0.00020		0.00020		0.00020		0.00020		0.00020		0.00020		0.00020		0.00020		0.00020		0.00020
Selenium, total	mg/L	0.000050		0.000050		0.000050		0.000050		0.000050		0.000050		0.000050		0.000050		0.000050		0.000050		0.000050		0.000050		0.000050		0.000050		0.000050		0.000050		0.000050
Silicon, total	mg/L	0.10		0.10		0.10		0.10		0.10		0.10		0.10		0.10		0.10		0.10		0.10		0.10		0.10		0.10		0.10		0.10		0.10
Silver, total	mg/L	0.000010		0.000010		0.000010		0.000010		0.000010		0.000010		0.000010		0.000010		0.000010		0.000010		0.000010		0.000010		0.000010		0.000010		0.000010		0.000010		0.000010
Sodium, total	mg/L	0.050		0.050		0.050		0.050		0.050		0.050		0.050		0.050		0.050		0.050		0.050		0.050		0.050		0.050		0.050		0.050		0.050
Strontium, total	mg/L	0.00020		0.00020		0.00020		0.00020		0.00020		0.00020		0.00020		0.00020		0.00020		0.00020		0.00020		0.00020		0.00020		0.00020		0.00020		0.00020		0.00020
Sulfur, total	mg/L	0.50		0.50		0.50		0.50		0.50		0.50		0.50		0.50		0.50		0.50		0.50		0.50		0.50		0.50		0.50		0.50		0.50
Tellurium, total	mg/L	0.00020		0.00020		0.00020		0.00020		0.00020		0.00020		0.00020		0.00020		0.00020		0.00020		0.00020		0.00020		0.00020		0.00020		0.00020		0.00020		0.00020
Thallium, total	mg/L	0.000010		0.000010		0.000010		0.000010		0.000010		0.000010		0.000010		0.000010		0.000010		0.000010		0.000010		0.000010		0.000010		0.000010		0.000010		0.000010		0.000010
Thorium, total	mg/L	0.00010		0.00010		0.00010		0.00010		0.00010		0.00010		0.00010		0.00010		0.00010		0.00010		0.00010		0.00010		0.00010		0.00010		0.00010		0.00010		0.00010
Tin, total	mg/L	0.00010		0.00010		0.00010		0.00010		0.00010		0.00010		0.00010		0.00010		0.00010		0.00010		0.00010		0.00010		0.00010		0.00010		0.00010		0.00010		0.00010
Titanium, total	mg/L	0.00030		0.00030		0.00030		0.00030		0.00030		0.00030		0.00030		0.00030		0.00030		0.00030		0.00030		0.00030		0.00030		0.00030		0.00240		0.00030		0.00030
Tungsten, total	mg/L	0.00010		0.00010		0.00010		0.00010		0.00010		0.00010		0.00010		0.00010		0.00010		0.00010		0.00010		0.00010		0.00010		0.00010		0.00010		0.00010		0.00010
Uranium, total	mg/L	0.000010		0.000010		0.000010		0.000010		0.000010		0.000010		0.000010		0.000010		0.000010		0.000010		0.000010		0.000010		0.000010		0.000010		0.000010		0.000010		0.000010
Vanadium, total	mg/L	0.00050		0.00050		0.00050		0.00050		0.00050		0.00050		0.00050		0.00050		0.00050		0.00050		0.00050		0.00050		0.00050		0.00050		0.00050		0.00050		0.00050
Zinc, total	mg/L	0.0030		0.0030		0.0030		0.0030		0.0030		0.0030		0.0030		0.0030		0.0030		0.0030		0.0030		0.0030		0.0030		0.0030		0.0030		0.0030		0.0030
Zirconium, total	mg/L	0.00020		0.00020		0.00020		0.00020		0.00020		0.00020		0.00020		0.00020		0.00020		0.00020		0.00020		0.00020		0.00020		0.00020		0.00020		0.00020		0.00020
Dissolved Metals (Matrix: Water)
Aluminum, dissolved	mg/L		0.0010		0.0010		0.0010		0.0010		0.0010		0.0010		0.0010		0.0010		0.0010		0.0010		0.0010		0.0010		0.0010		0.0010		0.0010		0.0010		0.0010
Antimony, dissolved	mg/L		0.00010		0.00010		0.00010		0.00010		0.00010		0.00010		0.00010		0.00010		0.00010		0.00010		0.00010		0.00010		0.00010		0.00010		0.00010		0.00010		0.00010
Arsenic, dissolved	mg/L		0.00010		0.00010		0.00010		0.00010		0.00010		0.00010		0.00010		0.00010		0.00010		0.00010		0.00010		0.00010		0.00010		0.00010		0.00010		0.00010		0.00010
Barium, dissolved	mg/L		0.00010		0.00010		0.00010		0.00010		0.00010		0.00010		0.00010		0.00010		0.00010		0.00010		0.00010		0.00010		0.00010		0.00010		0.00010		0.00010		0.00010
Beryllium, dissolved	mg/L		0.000020		0.000020		0.000020		0.000020		0.000020		0.000020		0.000020		0.000020		0.000020		0.000020		0.000020		0.000020		0.000020		0.000020		0.000020		0.000020		0.000020
Bismuth, dissolved	mg/L		0.000050		0.000050		0.000050		0.000050		0.000050		0.000050		0.000050		0.000050		0.000050		0.000050		0.000050		0.000050		0.000050		0.000050		0.000050		0.000050		0.000050
Boron, dissolved	mg/L		0.010		0.010		0.010		0.010		0.010		0.010		0.010		0.010		0.010		0.010		0.010		0.010		0.010		0.010		0.010		0.010		0.010
Cadmium, dissolved	mg/L		0.0000050		0.0000050		0.0000050		0.0000050		0.0000050		0.0000050		0.0000050		0.0000050		0.0000050		0.0000050		0.0000050		0.0000050		0.0000050		0.0000050		0.0000050		0.0000050		0.0000050
Calcium, dissolved	mg/L		0.050		0.050		0.050		0.050		0.050		0.050		0.050		0.050		0.050		0.050		0.050		0.050		0.050		0.050		0.050		0.050		0.050
Cesium, dissolved	mg/L		0.000010		0.000010		0.000010		0.000010		0.000010		0.000010		0.000010		0.000010		0.000010		0.000010		0.000010		0.000010		0.000010		0.000010		0.000010		0.000010		0.000010
Chromium, dissolved	mg/L		0.00050		0.00050		0.00050		0.00050		0.00050		0.00050		0.00050		0.00050		0.00050		0.00050		0.00050		0.00050		0.00050		0.00050		0.00050		0.00050		0.00050
Cobalt, dissolved	mg/L		0.00010		0.00010		0.00010		0.00010		0.00010		0.00010		0.00010		0.00010		0.00010		0.00010		0.00010		0.00010		0.00010		0.00010		0.00010		0.00010		0.00010
Copper, dissolved	mg/L		0.00020		0.00020		0.00020		0.00020		0.00020		0.00020		0.00020		0.00020		0.00020		0.00020		0.00020		0.00020		0.00020		0.00020		0.00020		0.00020		0.00020
Iron, dissolved	mg/L		0.010		0.010		0.010		0.010		0.010		0.010		0.010		0.010		0.010		0.010		0.010		0.010		0.010		0.010		0.010		0.010		0.010
Lead, dissolved	mg/L		0.000050		0.000050		0.000050		0.000050		0.000050		0.000050		0.000050		0.000050		0.000050		0.000050		0.000050		0.000050		0.000050		0.000050		0.000050		0.000050		0.000050
Lithium, dissolved	mg/L		0.0010		0.0010		0.0010		0.0010		0.0010		0.0010		0.0010		0.0010		0.0010		0.0010		0.0010		0.0010		0.0010		0.0010		0.0010		0.0010		0.0010
Magnesium, dissolved	mg/L		0.0050		0.0050		0.0050		0.0050		0.0050		0.0050		0.0050		0.0050		0.0050		0.0050		0.0050		0.0050		0.0050		0.0050		0.0050		0.0050		0.0050
Manganese, dissolved	mg/L		0.00010		0.00010		0.00010		0.00010		0.00010		0.00010		0.00010		0.00010		0.00010		0.00010		0.00010		0.00010		0.00010		0.00010		0.00010		0.00010		0.00010
Molybdenum, dissolved	mg/L		0.000050		0.000050		0.000050		0.000050		0.000050		0.000050		0.000050		0.000050		0.000050		0.000050		0.000050		0.000050		0.000050		0.000050		0.000050		0.000050		0.000050
Nickel, dissolved	mg/L		0.00050		0.00050		0.00050		0.00050		0.00050		0.00050		0.00050		0.00050		0.00050		0.00050		0.00050		0.00050		0.00050		0.00050		0.00050		0.00050		0.00050
Phosphorus, dissolved	mg/L		0.050		0.050		0.050		0.050		0.050		0.050		0.050		0.050		0.050		0.050		0.050		0.050		0.050		0.050		0.050		0.050		0.050
Potassium, dissolved	mg/L		0.050		0.050		0.050		0.050		0.050		0.050		0.050		0.050		0.050		0.050		0.050		0.050		0.050		0.050		0.050		0.050		0.050
Rubidium, dissolved	mg/L		0.00020		0.00020		0.00020		0.00020		0.00020		0.00020		0.00020		0.00020		0.00020		0.00020		0.00020		0.00020		0.00020		0.00020		0.00020		0.00020		0.00020
Selenium, dissolved	mg/L		0.000050		0.000050		0.000050		0.000050		0.000050		0.000050		0.000050		0.000050		0.000050		0.000050		0.000050		0.000050		0.000050		0.000050		0.000050		0.000050		0.000050
Silicon, dissolved	mg/L		0.050		0.050		0.050		0.050		0.050		0.050		0.050		0.050		0.050		0.050		0.050		0.050		0.050		0.050		0.050		0.050		0.050
Silver, dissolved	mg/L		0.000010		0.000010		0.000010		0.000010		0.000010		0.000010		0.000010		0.000010		0.000010		0.000010		0.000010		0.000010		0.000010		0.000010		0.000010		0.000010		0.000010
Sodium, dissolved	mg/L		0.050		0.050		0.050		0.050		0.050		0.050		0.050		0.050		0.050		0.050		0.050		0.050		0.050		0.050		0.050		0.050		0.050
Strontium, dissolved	mg/L		0.00020		0.00020		0.00020		0.00020		0.00020		0.00020		0.00020		0.00020		0.00020		0.00020		0.00020		0.00020		0.00020		0.00020		0.00020		0.00020		0.00020
Sulfur, dissolved	mg/L		0.50		0.50		0.50		0.50		0.50		0.50		0.50		0.50		0.50		0.50		0.50		0.50		0.50		0.50		0.50		0.50		0.50
Tellurium, dissolved	mg/L		0.00020		0.00020		0.00020		0.00020		0.00020		0.00020		0.00020		0.00020		0.00020		0.00020		0.00020		0.00020		0.00020		0.00020		0.00020		0.00020		0.00020
Thallium, dissolved	mg/L		0.000010		0.000010		0.000010		0.000010		0.000010		0.000010		0.000010		0.000010		0.000010		0.000010		0.000010		0.000010		0.000010		0.000010		0.000010		0.000010		0.000010
Thorium, dissolved	mg/L		0.00010		0.00010		0.00010		0.00010		0.00010		0.00010		0.00010		0.00010		0.00010		0.00010		0.00010		0.00010		0.00010		0.00010		0.00010		0.00010		0.00010
Tin, dissolved	mg/L		0.00010		0.00010		0.00010		0.00010		0.00010		0.00010		0.00010		0.00010		0.00010		0.00010		0.00010		0.00010		0.00010		0.00010		0.00010		0.00010		0.00010
Titanium, dissolved	mg/L		0.00030		0.00030		0.00030		0.00030		0.00030		0.00030		0.00030		0.00030		0.00030		0.00030		0.00030		0.00030		0.00030		0.00030		0.00030		0.00030		0.00030
Tungsten, dissolved	mg/L		0.00010		0.00010		0.00010		0.00010		0.00010		0.00010		0.00010		0.00010		0.00010		0.00010		0.00010		0.00010		0.00010		0.00010		0.00010		0.00010		0.00010
Uranium, dissolved	mg/L		0.000010		0.000010		0.000010		0.000010		0.000010		0.000010		0.000010		0.000010		0.000010		0.000010		0.000010		0.000010		0.000010		0.000010		0.000010		0.000010		0.000010
Vanadium, dissolved	mg/L		0.00050		0.00050		0.00050		0.00050		0.00050		0.00050		0.00050		0.00050		0.00050		0.00050		0.00050		0.00050		0.00050		0.00050		0.00050		0.00050		0.00050
Zinc, dissolved	mg/L		0.0010		0.0010		0.0010		0.0010		0.0010		0.0010		0.0010		0.0010		0.0010		0.0010		0.0010		0.0010		0.0010		0.0010		0.0010		0.0010		0.0010
Zirconium, dissolved	mg/L		0.00030		0.00030		0.00030		0.00030		0.00030		0.00030		0.00030		0.00030		0.00030		0.00030		0.00030		0.00030		0.00030		0.00030		0.00030		0.00030		0.00030
Dissolved metals filtration location
